# Mapping glycan-mediated galectin-3 interactions by live cell proximity labeling

**DOI:** 10.1101/2020.05.09.058586

**Authors:** Eugene Joeh, Timothy O’Leary, Weichao Li, Richard Hawkins, Jonathan R. Hung, Christopher G. Parker, Mia L. Huang

## Abstract

Galectin-3 is a glycan-binding protein (GBP) that binds β-galactoside glycan structures to orchestrate a variety of important biological events, including the activation of hepatic stellate cells to cause hepatic fibrosis. While the requisite glycan epitopes needed to bind galectin-3 have long been elucidated, the cellular glycoproteins that bear these glycan signatures remain unknown. Given the importance of the three-dimensional arrangement of glycans in dictating GBP interactions, strategies that allow the identification of GBP receptors in live cells, where the native glycan presentation and glycoprotein expression are preserved, possess significant advantages over static and artificial systems. Here, we describe the integration of a proximity labeling method and quantitative mass spectrometry to map the glycan and glycoprotein interactors for galectin-3 in live hepatic stellate cells. Understanding the identity of the glycoproteins and defining the structures of the glycans required for galectin-3 mediated hepatic stellate cell activation will empower efforts to design and develop selective therapeutics to mitigate hepatic fibrosis.

**Significance:** Because of the weak interactions between individual glycan-binding proteins (GBP), such as galectin-3, and glycans, strategies that allow the direct interrogation of these interactions in living cells remain limited. Thus, the glycan and glycoprotein ligands that are physiologically relevant for galectin-3 binding are insufficiently described. Here, we used a proximity labeling approach that catalytically tags interactors for galectin-3 and identified its pertinent glycan and glycoprotein counter-receptors in live hepatic stellate cells. This study demonstrates that proximity labeling is a powerful tool for mapping GBP complexes in living cells, and when coupled with chemical inhibitors, it can discriminate between protein-protein and protein-glycan interactions.

**Graphical Abstract:** 

## Appendix Table S1 for "Mapping glycan-mediated galectin-3 interactions by live cell proximity labeling" (part 1 of 3)

### Sheet: Overview
	46 | Exo	53 | Exo	Combine		44 | TF	50 | TF	Combine					Tab Legend:
# unfiltered:	1520	1341			2136	2431						Exogenous proteomics runs
≥3 unique peptides:	802	698	588		1162	1314	1007					Transfection proteomics runs
Average enrichment between R1/R2 ≥10			292				554					Exogenous vs transfection
Glycosylated:			199/292 (68%)				109/1007 (20%)					Glycoprotein list
APEX2-GAL-3 construct:	# proteins enriched	# enriched glycoproteins (%)	# lactose-competed (%)
FULL (25nM)	88	72 (82%)	88 (100%)
FULL (50nM)	182	159 (87%)	182 (100%)
FULL (100nM)	292	199 (68%)	292 (100%)
MUTANT (100nM)	0	N/A	N/A
TriMUTANT (100nM)	0	N/A	N/A

### Sheet: Exo-TF Overlap
145 overlap	Gene Symbol
A4D1S0	KLRG2
O00592	PODXL
O14654	IRS4
O14672	ADAM10
O14763	TNFRSF10B
O14880	MGST3
O14979	HNRNPDL; HNRPDL
O15031	PLXNB2
O15226-2	NKRF
O43657	TSPAN6
O60245-2	PCDH7
O60279	SUSD5
O75487	GPC4
O94813	SLIT2
O95297	MPZL1
O95490-6	LPHN2; ADGRL2
P02786	TFRC
P04075-2	ALDOA
P04156	PRNP
P04181	OAT
P05023	ATP1A1
P05026	ATP1B1
P05556	ITGB1
P06213	INSR
P06756	ITGAV
P07195	LDHB
P07237	P4HB
P08069	IGF1R
P08174-7	CD55
P08195-4	SLC3A2
P08648	ITGA5
P08754	GNAI3
P09874	PARP1
P0DMV9	HSPA1B; HSPA1A
P11142	HSPA8
P11177	PDHB
P12259	F5
P13797	PLS3
P14866	HNRNPL
P15151	PVR
P15880	RPS2
P16070	CD44
P17301	ITGA2
P17931	LGALS3
P18621-3	RPL17-C18ORF32; RPL17
P19022	CDH2
P20020-1	ATP2B1
P21926	CD9
P22413	ENPP1
P23470	PTPRG
P25398	RPS12
P28288	ABCD3
P30048	PRDX3
P30050	RPL12
P30101	PDIA3
P30825	SLC7A1
P31942	HNRNPH3
P31943	HNRNPH1
P35613	BSG
P40926	MDH2
P42892	ECE1
P43121	MCAM
P45880-1	VDAC2
P48509	CD151
P48960	CD97; ADGRE5
P50895	BCAM
P51153	RAB13
P51511	MMP15
P51654	GPC3
P52272	HNRNPM
P52597	HNRNPF
P53985	SLC16A1
P54709	ATP1B3
P55265-4	ADAR
P55795	HNRNPH2
P60033	CD81
P60709	ACTB
P62249	RPS16
P62280	RPS11
P62829	RPL23
P62873	GNB1
P62879	GNB2
P62888	RPL30
P62906	RPL10A
P62979	RPS27A
P63244	GNB2L1; RACK1
P68104	EEF1A1
P78310	CXADR
P84090	ERH
P98172	EFNB1
Q01650	SLC7A5
Q02543	RPL18A
Q06481	APLP2
Q08722	CD47
Q12860	CNTN1
Q12907	LMAN2
Q13148	TARDBP
Q13151	HNRNPA0
Q13308-6	PTK7
Q13433	SLC39A6
Q13641	TPBG
Q14118	DAG1
Q14126	DSG2
Q14574	DSC3
Q15043	SLC39A14
Q15365	PCBP1
Q15375	EPHA7
Q15717-2	ELAVL1
Q15758	SLC1A5
Q16625	OCLN
Q5ZPR3	CD276
Q6P4Q7	CNNM4
Q6PCB8	EMB
Q6UVY6	MOXD1
Q6UWI4	SHISA2
Q7KYR7	BTN2A1
Q86UN3	RTN4RL2
Q8IZJ1	UNC5B
Q8NE01	CNNM3
Q8WTV0-2	SCARB1
Q92485	SMPDL3B
Q92542	NCSTN
Q92692	PVRL2; NECTIN2
Q92945	KHSRP
Q93050-3	ATP6V0A1
Q969E2	SCAMP4
Q969P0	IGSF8
Q96I24	FUBP3
Q96QD8	SLC38A2
Q96S97	MYADM
Q99808-2	SLC29A1
Q9BX67	JAM3
Q9BY67-3	CADM1
Q9BZM4	ULBP3
Q9BZM5	ULBP2
Q9H6X2	ANTXR1
Q9NQS3	PVRL3; NECTIN3
Q9NV96	TMEM30A
Q9P2B2	PTGFRN
Q9ULF5	SLC39A10
Q9UNN8	PROCR
Q9Y265	RUVBL1
Q9Y289	SLC5A6
Q9Y624	F11R
Q9Y639	NPTN

### Sheet: EXO R1 (46)
Accession	Description	# PSMs	# Unique Peptides	Gene Symbol	100nM PX-Gal3	100nM PX-Gal3+Lac	PX-Gal3+TD139	50nM PX-Gal3	25nM PX-Gal3	100nM PX-Gal3Δ116	100nM PX-Gal3Δ116+Lac	100nM PX-Gal3Δtm	NEG
Q13085-4	Isoform 4 of Acetyl-CoA carboxylase 1 OS=Homo sapiens OX=9606 GN=ACACA	147	81	ACACA	21130.1	16964.8	19098.4	21244.1	20135.8	31293.6	19374	17315.4	19129.5
P10586-2	Isoform 2 of Receptor-type tyrosine-protein phosphatase F OS=Homo sapiens OX=9606 GN=PTPRF	156	71	PTPRF	55692.1	4943.7	5234.6	50114.1	27431.7	21330.4	5496.4	5260.1	4902.3
P11498	Pyruvate carboxylase, mitochondrial OS=Homo sapiens OX=9606 GN=PC PE=1 SV=2	499	60	PC	54982.5	48470.4	58266.2	59835.4	56312	84304	59525.8	54358.6	57373
P05165	Propionyl-CoA carboxylase alpha chain, mitochondrial OS=Homo sapiens OX=9606 GN=PCCA PE=1 SV=4	121	47	PCCA	23064	21716.1	25014.5	24518.2	23336.6	33450.4	25169.4	21823.7	23642.4
P08069	Insulin-like growth factor 1 receptor OS=Homo sapiens OX=9606 GN=IGF1R PE=1 SV=1	104	47	IGF1R	46685.3	2737.1	2345.4	42445.7	29692.6	10014.6	2716.3	3496.6	1930.9
P05023	Sodium/potassium-transporting ATPase subunit alpha-1 OS=Homo sapiens OX=9606 GN=ATP1A1 PE=1 SV=1	109	44	ATP1A1	80254.4	3092	2923.4	50397.6	19633.9	8334	2553.6	2778.1	2905.1
O94813	Slit homolog 2 protein OS=Homo sapiens OX=9606 GN=SLIT2 PE=1 SV=1	82	43	SLIT2	21667.1	5220.1	2651.2	28151.4	33204	12028.3	2982.9	1882.1	1538.5
P09874	Poly [ADP-ribose] polymerase 1 OS=Homo sapiens OX=9606 GN=PARP1 PE=1 SV=4	81	42	PARP1	35886.6	5757	4093.1	26671.1	16933.3	9074.2	3488.4	3176.7	3098.8
Q08211	ATP-dependent RNA helicase A OS=Homo sapiens OX=9606 GN=DHX9 PE=1 SV=4	83	41	DHX9	30786.6	4548.2	4712.4	19890.9	10713.9	8118.9	3558.7	4076.6	3539.8
Q14126	Desmoglein-2 OS=Homo sapiens OX=9606 GN=DSG2 PE=1 SV=2	119	41	DSG2	41490.7	3209.1	3073.5	44912.7	32421.6	9827.4	3543.3	2417.7	2497.1
Q13308-6	Isoform 6 of Inactive tyrosine-protein kinase 7 OS=Homo sapiens OX=9606 GN=PTK7	92	40	PTK7	42410.4	2799.4	2363	45129	33393.6	7865.3	2947.7	1779.2	1716.2
O15439	Multidrug resistance-associated protein 4 OS=Homo sapiens OX=9606 GN=ABCC4 PE=1 SV=3	72	39	ABCC4	28986	4112.4	4777.4	21038.4	10202	21390.1	4488	5070.4	4870.2
O95490-6	Isoform 6 of Adhesion G protein-coupled receptor L2 OS=Homo sapiens OX=9606 GN=ADGRL2	96	39	LPHN2; ADGRL2	32249.3	3147.6	2629.7	34596.2	32123.7	8553.9	3122.9	1937.1	1848.1
O15031	Plexin-B2 OS=Homo sapiens OX=9606 GN=PLXNB2 PE=1 SV=3	69	38	PLXNB2	21158.2	2952.6	2691.4	22826.8	17524.5	7634.2	2613.4	2208.7	2270.4
P00533	Epidermal growth factor receptor OS=Homo sapiens OX=9606 GN=EGFR PE=1 SV=2	74	38	EGFR	27310.1	2730.6	2395.7	29208.2	23135.4	7391.6	2632.6	1975.5	1900
P04264	Keratin, type II cytoskeletal 1 OS=Homo sapiens OX=9606 GN=KRT1 PE=1 SV=6	115	38	KRT1	35498.5	21618.5	28690.7	41998.3	20969.9	17078.1	8074.7	21996.3	26572.3
P06756	Integrin alpha-V OS=Homo sapiens OX=9606 GN=ITGAV PE=1 SV=2	67	38	ITGAV	33766.8	1859.2	1827.8	32054.1	21894.7	6036.2	2064.3	1361.8	1654.2
Q9UQ35	Serine/arginine repetitive matrix protein 2 OS=Homo sapiens OX=9606 GN=SRRM2 PE=1 SV=2	70	38	SRRM2	19916.9	6939.9	5798.8	12641.6	7584.4	11856.2	3855	8944.1	19096.9
P06213	Insulin receptor OS=Homo sapiens OX=9606 GN=INSR PE=1 SV=4	78	37	INSR	28095	2291.2	2232.2	26877.5	19021.1	6188.2	2239.4	1709.7	1904.8
P02786	Transferrin receptor protein 1 OS=Homo sapiens OX=9606 GN=TFRC PE=1 SV=2	100	36	TFRC	66177.8	4108.8	2890.8	70285.4	54643.6	10133.6	4396	2134	2051.7
P22413	Ectonucleotide pyrophosphatase/phosphodiesterase family member 1 OS=Homo sapiens OX=9606 GN=ENPP1 PE=1 SV=2	78	36	ENPP1	42962.1	2366.3	1928.3	46278.6	35996.6	6504	2819.5	1291	1157.7
P29317	Ephrin type-A receptor 2 OS=Homo sapiens OX=9606 GN=EPHA2 PE=1 SV=2	76	36	EPHA2	29009.6	2561.3	2428.4	31137.4	22192.7	11588.9	2572.6	2615.7	2166.2
Q04721	Neurogenic locus notch homolog protein 2 OS=Homo sapiens OX=9606 GN=NOTCH2 PE=1 SV=3	74	36	NOTCH2	27060.6	3042.4	2456.6	26473.7	21649.3	6073.8	2439.2	1855.5	1884.5
P33527-9	Isoform 9 of Multidrug resistance-associated protein 1 OS=Homo sapiens OX=9606 GN=ABCC1	66	35	ABCC1	26103.3	1884.8	2269.6	18593.4	7469.5	10952.2	2061	2383.4	2077.1
P08195-4	Isoform 4 of 4F2 cell-surface antigen heavy chain OS=Homo sapiens OX=9606 GN=SLC3A2	104	34	SLC3A2	42134.1	562.6	1439.3	26694.1	9236.1	5180.7	1235.6	1160.8	1133.7
P23229-6	Isoform Alpha-6X1X2A of Integrin alpha-6 OS=Homo sapiens OX=9606 GN=ITGA6	83	2	ITGA6	2457.5	68.5	63.4	1770.6	909	143.2	73.4	23.7	32.4
Q13740-2	Isoform 2 of CD166 antigen OS=Homo sapiens OX=9606 GN=ALCAM	88	34	ALCAM	35589.2	3408.6	3474.5	45547.7	35884.7	11742.3	3927.6	2641	2608.6
P23229	Integrin alpha-6 OS=Homo sapiens OX=9606 GN=ITGA6 PE=1 SV=5	84	2	ITGA6	43512.5	2482.9	2416.3	37721.3	23548.9	8818.7	2665.2	2079.2	1907.5
Q15262-3	Isoform 3 of Receptor-type tyrosine-protein phosphatase kappa OS=Homo sapiens OX=9606 GN=PTPRK	64	33	PTPRK	33042.5	1851.9	1597.3	27666.9	15391.4	6595.7	1852.7	1399	1476
P13591	Neural cell adhesion molecule 1 OS=Homo sapiens OX=9606 GN=NCAM1 PE=1 SV=3	83	31	NCAM1	37094.1	1938.4	1566.5	42287.5	30648.5	6857.6	2369	1278	1059.4
P08670	Vimentin OS=Homo sapiens OX=9606 GN=VIM PE=1 SV=4	70	31	VIM	35518.1	5698.9	4915.6	25002.1	17322.4	7555.4	4210.7	4138.3	3531.7
P11717	Cation-independent mannose-6-phosphate receptor OS=Homo sapiens OX=9606 GN=IGF2R PE=1 SV=3	48	31	IGF2R	14137.5	2059.6	2031.3	13117.6	9307.9	5666.7	1948.7	1806	1768.8
P35527	Keratin, type I cytoskeletal 9 OS=Homo sapiens OX=9606 GN=KRT9 PE=1 SV=3	85	31	KRT9	17262.8	7569.7	10050.3	25702.1	9757.4	9091.8	3753.7	8717	15178.7
P05556	Integrin beta-1 OS=Homo sapiens OX=9606 GN=ITGB1 PE=1 SV=2	111	30	ITGB1	47859	1495.6	1290.4	37929.1	21704.7	6944.4	1909.8	1126.9	1113.6
Q96RQ3	Methylcrotonoyl-CoA carboxylase subunit alpha, mitochondrial OS=Homo sapiens OX=9606 GN=MCCC1 PE=1 SV=3	194	30	MCCC1	22118.2	19852	23462	23255	22705.5	30490.4	24071.9	21128.1	23263.5
Q9UIW2	Plexin-A1 OS=Homo sapiens OX=9606 GN=PLXNA1 PE=1 SV=3	71	30	PLXNA1	24877.9	3428.4	3719.1	23649.5	14638	11043.8	3337.3	3349.7	3132
P29323-3	Isoform 3 of Ephrin type-B receptor 2 OS=Homo sapiens OX=9606 GN=EPHB2	74	29	EPHB2	17589.1	1940.9	1986.2	20089.6	14374.8	6949.4	2005.6	1656.7	1675
P10809	60 kDa heat shock protein, mitochondrial OS=Homo sapiens OX=9606 GN=HSPD1 PE=1 SV=2	67	29	HSPD1	25828.4	4756.7	4101.4	18558.5	10960.6	8670.5	3340	3452.8	3416.5
P19338	Nucleolin OS=Homo sapiens OX=9606 GN=NCL PE=1 SV=3	62	29	NCL	27769	6910.8	7212.3	21231.1	13670.5	11298.7	4325	6494.1	11090.2
O60245-2	Isoform B of Protocadherin-7 OS=Homo sapiens OX=9606 GN=PCDH7	55	28	PCDH7	18222.6	1599.3	1374.7	19443.9	12583.5	7175.8	1521.4	1165.2	1077.3
P14625	Endoplasmin OS=Homo sapiens OX=9606 GN=HSP90B1 PE=1 SV=1	51	28	HSP90B1	15685.5	3451.1	3001.2	12928.4	7681.1	8070.4	2371.6	2546.5	2515.4
P17301	Integrin alpha-2 OS=Homo sapiens OX=9606 GN=ITGA2 PE=1 SV=1	58	28	ITGA2	18299	1691.5	1534.3	21702.3	18044.1	3977.1	1587.6	1066.4	1104.9
Q00839-2	Isoform 2 of Heterogeneous nuclear ribonucleoprotein U OS=Homo sapiens OX=9606 GN=HNRNPU	68	2	HNRNPU	3743	505.1	561.5	2156.3	1228.4	512.7	390	389.7	352.6
P54289	Voltage-dependent calcium channel subunit alpha-2/delta-1 OS=Homo sapiens OX=9606 GN=CACNA2D1 PE=1 SV=3	50	27	CACNA2D1	22025.3	1489.6	1455.9	19291.1	11647	6400.2	1460.5	1327.6	1107.1
Q96J84-2	Isoform 2 of Kin of IRRE-like protein 1 OS=Homo sapiens OX=9606 GN=KIRREL1	52	1	KIRREL; KIRREL1	45.8	19.9	27.5	47.2	30.5	91.1	20.2	19.7	18.4
O94991	SLIT and NTRK-like protein 5 OS=Homo sapiens OX=9606 GN=SLITRK5 PE=2 SV=2	48	27	SLITRK5	14816.6	1926.9	1782.3	17210	15565.6	5142.6	1816.7	1294.6	1305.9
Q96J84	Kin of IRRE-like protein 1 OS=Homo sapiens OX=9606 GN=KIRREL1 PE=1 SV=2	52	1	KIRREL; KIRREL1	23123.1	1599.8	1423	23253.4	16095.6	5419.1	1603.9	1176.8	1117.8
P13645	Keratin, type I cytoskeletal 10 OS=Homo sapiens OX=9606 GN=KRT10 PE=1 SV=6	84	27	KRT10	21762	15645.6	20570.5	17822.6	12498.3	12538.1	5514	14707.3	10894.6
Q9HAR2-4	Isoform 4 of Adhesion G protein-coupled receptor L3 OS=Homo sapiens OX=9606 GN=ADGRL3	47	1	LPHN3; ADGRL3	14884.1	1704	1455.1	17076.1	15003.5	3691.3	1565.8	1181.6	1082.7
Q9HAR2	Adhesion G protein-coupled receptor L3 OS=Homo sapiens OX=9606 GN=ADGRL3 PE=1 SV=2	48	1	LPHN3; ADGRL3	516.2	104.8	130.8	691.9	627.5	307.3	143.8	121.2	137.3
Q15375	Ephrin type-A receptor 7 OS=Homo sapiens OX=9606 GN=EPHA7 PE=1 SV=3	81	27	EPHA7	27699.2	2089.8	1963.5	29785.9	19524.9	11110.3	2185	1743.4	1546.9
P23470	Receptor-type tyrosine-protein phosphatase gamma OS=Homo sapiens OX=9606 GN=PTPRG PE=1 SV=4	52	26	PTPRG	19032.9	1418.3	1343.9	18687	12096.3	5396.6	1462.4	1216.6	1028.9
P35908	Keratin, type II cytoskeletal 2 epidermal OS=Homo sapiens OX=9606 GN=KRT2 PE=1 SV=2	65	26	KRT2	14850.9	13411.4	21116.9	16112.7	10902.6	11065.9	4715.7	11135.7	11888.8
P40939	Trifunctional enzyme subunit alpha, mitochondrial OS=Homo sapiens OX=9606 GN=HADHA PE=1 SV=2	44	25	HADHA	16989.6	2201	2229.7	10211.8	5268.3	4945.4	1836.2	1950	1966.4
Q9P273	Teneurin-3 OS=Homo sapiens OX=9606 GN=TENM3 PE=2 SV=3	40	25	TENM3	10818.4	1449	1561.5	10860.5	7726.3	3677.7	1402.6	1395.9	1595.1
P13667	Protein disulfide-isomerase A4 OS=Homo sapiens OX=9606 GN=PDIA4 PE=1 SV=2	54	24	PDIA4	22478.7	3395.3	3218.9	15008	7352.2	5468.5	2456.2	2437.1	2737.7
Q6P4Q7	Metal transporter CNNM4 OS=Homo sapiens OX=9606 GN=CNNM4 PE=1 SV=3	49	24	CNNM4	23095.8	1398.4	1539	17165	9883.3	5353.9	1328.6	1187.1	1240.6
P08581-2	Isoform 2 of Hepatocyte growth factor receptor OS=Homo sapiens OX=9606 GN=MET	38	23	MET	11711.4	923.9	968	10816	7064.2	3242.8	924.8	869.3	780.2
P38646	Stress-70 protein, mitochondrial OS=Homo sapiens OX=9606 GN=HSPA9 PE=1 SV=2	41	23	HSPA9	18042.1	2820.7	2229.9	13480	7397.8	6110.9	1915.1	2183.9	1950.3
P42704	Leucine-rich PPR motif-containing protein, mitochondrial OS=Homo sapiens OX=9606 GN=LRPPRC PE=1 SV=3	38	23	LRPPRC	7896.2	1804.6	1753.8	6251.2	3703.2	3275.4	1347.7	1664.2	1742.8
Q58EX2-4	Isoform 4 of Protein sidekick-2 OS=Homo sapiens OX=9606 GN=SDK2	34	23	SDK2	9674	1298	1172	9346.2	6877.8	3613.3	1222.9	1376.4	990
Q9P2B2	Prostaglandin F2 receptor negative regulator OS=Homo sapiens OX=9606 GN=PTGFRN PE=1 SV=2	44	23	PTGFRN	23482	1624.5	1456	18048.8	10325.2	4201.2	1462.6	1345.8	1140
O75643	U5 small nuclear ribonucleoprotein 200 kDa helicase OS=Homo sapiens OX=9606 GN=SNRNP200 PE=1 SV=2	38	22	SNRNP200	6789.7	1646	1830.2	5566.9	3954.1	5598.1	1470.5	1792.5	1858.4
P42892	Endothelin-converting enzyme 1 OS=Homo sapiens OX=9606 GN=ECE1 PE=1 SV=2	41	22	ECE1	22434.3	1257.6	1139.8	18716.1	10915	6457	1333.8	1199.7	998.5
P54764	Ephrin type-A receptor 4 OS=Homo sapiens OX=9606 GN=EPHA4 PE=1 SV=1	52	22	EPHA4	11401.7	677.3	755.5	11852.2	6349.5	2326.1	840.4	730.5	684.3
Q13443	Disintegrin and metalloproteinase domain-containing protein 9 OS=Homo sapiens OX=9606 GN=ADAM9 PE=1 SV=1	39	22	ADAM9	18363.2	998.5	1026.8	13670.6	7184.7	2932.6	1095.8	856.1	810.2
Q9Y5B9	FACT complex subunit SPT16 OS=Homo sapiens OX=9606 GN=SUPT16H PE=1 SV=1	44	22	SUPT16H	12969.2	2065.5	2011.1	10423.3	7384.9	5021.6	1539.9	1887.3	2476.4
O14672	Disintegrin and metalloproteinase domain-containing protein 10 OS=Homo sapiens OX=9606 GN=ADAM10 PE=1 SV=1	44	21	ADAM10	25995.2	1077.5	1063.8	22091.9	14011.8	2940.2	1243.5	717.1	789
P19022	Cadherin-2 OS=Homo sapiens OX=9606 GN=CDH2 PE=1 SV=4	49	21	CDH2	29099.2	2197.3	1536.3	34530.8	27750	5365.4	2070.6	993.5	997.3
P43243	Matrin-3 OS=Homo sapiens OX=9606 GN=MATR3 PE=1 SV=2	43	21	MATR3	18082.5	2413.2	2339.9	11372	6460.4	4139	1906.2	2014.5	1961
P78310	Coxsackievirus and adenovirus receptor OS=Homo sapiens OX=9606 GN=CXADR PE=1 SV=1	63	21	CXADR	44465.2	2137.3	1529.9	44499.8	33187.5	4586.7	1974.2	820.4	754
Q16850	Lanosterol 14-alpha demethylase OS=Homo sapiens OX=9606 GN=CYP51A1 PE=1 SV=3	69	21	CYP51A1	15331	13775.3	18381.2	14595.2	16091.5	22258.2	13899.8	13830.1	15832.6
Q8IWT6	Volume-regulated anion channel subunit LRRC8A OS=Homo sapiens OX=9606 GN=LRRC8A PE=1 SV=1	43	21	LRRC8A	17758.8	1616.5	1759	13597.1	7844.9	7052	1835.5	1712.2	1606.3
O14654	Insulin receptor substrate 4 OS=Homo sapiens OX=9606 GN=IRS4 PE=1 SV=1	37	20	IRS4	13373.4	1065.9	1098.2	10117.8	5260.3	2766.8	994.4	939.9	901.5
O14786	Neuropilin-1 OS=Homo sapiens OX=9606 GN=NRP1 PE=1 SV=3	37	20	NRP1	10760.5	1626.3	1561.5	13387.6	15217.5	3274	1615.8	1046.2	1161.3
P0DMV9	Heat shock 70 kDa protein 1B OS=Homo sapiens OX=9606 GN=HSPA1B PE=1 SV=1	50	20	HSPA1B; HSPA1A	23954.3	3577.6	2969.9	18967.6	9898.7	5398.8	2348.7	2353.4	2176
P11021	Endoplasmic reticulum chaperone BiP OS=Homo sapiens OX=9606 GN=HSPA5 PE=1 SV=2	44	20	HSPA5	15334.5	2442.2	2278.3	12969.6	6699.8	4684.2	1873.9	1841	1794.6
Q06481	Amyloid-like protein 2 OS=Homo sapiens OX=9606 GN=APLP2 PE=1 SV=2	39	20	APLP2	16181.6	918.2	1127.9	13120.2	15151.3	3038.7	1305.9	1011.9	979.2
Q12906-7	Isoform 7 of Interleukin enhancer-binding factor 3 OS=Homo sapiens OX=9606 GN=ILF3	38	20	ILF3	15397.9	2568	2974.7	10936.5	6445.7	5171.7	2250.5	2389.9	2176.6
Q6YHK3	CD109 antigen OS=Homo sapiens OX=9606 GN=CD109 PE=1 SV=2	39	20	CD109	7932.7	811.3	773.9	8849.6	6870.8	3091.5	799.3	656	640.6
Q9NR30	Nucleolar RNA helicase 2 OS=Homo sapiens OX=9606 GN=DDX21 PE=1 SV=5	39	20	DDX21	12812.5	2777.8	2953	9755.3	5827.3	5477.6	2261.2	2454.5	2344.8
Q9Y6M7-7	Isoform 7 of Sodium bicarbonate cotransporter 3 OS=Homo sapiens OX=9606 GN=SLC4A7	44	20	SLC4A7	12106.8	625.4	699.9	7331.5	2891.4	2248	587.7	702	1012.3
Q9Y6N7-2	Isoform 2 of Roundabout homolog 1 OS=Homo sapiens OX=9606 GN=ROBO1	31	20	ROBO1	10311.5	1293.9	1125.7	11711.3	9801.4	2652.1	1227.9	919	962.3
O60716	Catenin delta-1 OS=Homo sapiens OX=9606 GN=CTNND1 PE=1 SV=1	29	19	CTNND1	8762.8	776.2	920.8	6984.7	3077.4	2636.8	828.7	828.9	896.7
O76021	Ribosomal L1 domain-containing protein 1 OS=Homo sapiens OX=9606 GN=RSL1D1 PE=1 SV=3	35	19	RSL1D1	16288.1	3257.9	3488.8	12229.9	7240.6	7532	2828	2893.8	3085.1
P07237	Protein disulfide-isomerase OS=Homo sapiens OX=9606 GN=P4HB PE=1 SV=3	34	19	P4HB	16183.7	1529.8	1237.7	8365.5	4103.9	2242.8	955.5	1026.9	983.4
P07942	Laminin subunit beta-1 OS=Homo sapiens OX=9606 GN=LAMB1 PE=1 SV=2	32	19	LAMB1	7175.1	1243.6	1433.5	7298	8318	3910.2	1359.5	1401.3	1209.8
P11047	Laminin subunit gamma-1 OS=Homo sapiens OX=9606 GN=LAMC1 PE=1 SV=3	25	19	LAMC1	5273.7	1100.7	1292.4	5458.1	6449	2938.2	1160.5	1050	973.1
P14866	Heterogeneous nuclear ribonucleoprotein L OS=Homo sapiens OX=9606 GN=HNRNPL PE=1 SV=2	40	19	HNRNPL	23197.6	2219.2	2271.6	11059.9	5316.9	5234.7	1856.6	1945.2	1759
P25705	ATP synthase subunit alpha, mitochondrial OS=Homo sapiens OX=9606 GN=ATP5F1A PE=1 SV=1	30	19	ATP5A1	13095.6	3074.5	2804.9	9673.8	5897.6	5393.1	2153.3	2964.6	2927.1
P43121	Cell surface glycoprotein MUC18 OS=Homo sapiens OX=9606 GN=MCAM PE=1 SV=2	39	19	MCAM	17622.2	1215.3	1392.6	12147.5	5605.5	5374.4	1220.7	1174.1	1125.6
P50895	Basal cell adhesion molecule OS=Homo sapiens OX=9606 GN=BCAM PE=1 SV=2	37	19	BCAM	14841.5	1251.3	1417.7	12284.4	7512.8	4129.8	1490.6	1212.5	1273.5
P52272	Heterogeneous nuclear ribonucleoprotein M OS=Homo sapiens OX=9606 GN=HNRNPM PE=1 SV=3	29	19	HNRNPM	12248.1	1442.7	1403.9	8212	4566.3	2501.8	1232.2	1235.8	1138.1
Q02487	Desmocollin-2 OS=Homo sapiens OX=9606 GN=DSC2 PE=1 SV=1	43	19	DSC2	12374.5	1903.3	1830.7	14294.3	12070.2	6854.7	1937.5	1915	2177.8
Q08945	FACT complex subunit SSRP1 OS=Homo sapiens OX=9606 GN=SSRP1 PE=1 SV=1	35	19	SSRP1	7940.8	1544.4	1491.5	6309.2	4790	2808.1	1130.6	1465.3	2563.3
Q4KMQ2-2	Isoform 2 of Anoctamin-6 OS=Homo sapiens OX=9606 GN=ANO6	31	19	ANO6	19262.8	941.1	885.4	13315.7	5837.2	5581.2	829	828.3	664
Q9BQG0-2	Isoform 2 of Myb-binding protein 1A OS=Homo sapiens OX=9606 GN=MYBBP1A	28	19	MYBBP1A	7075.8	1770.2	1904.5	5303.5	3555	3564.4	1369.5	1797.5	1953.5
Q9UIQ6	Leucyl-cystinyl aminopeptidase OS=Homo sapiens OX=9606 GN=LNPEP PE=1 SV=3	36	19	LNPEP	7261.2	588.9	588.3	6575	4345.9	2108.5	590.6	523.8	515.1
Q9UKV3	Apoptotic chromatin condensation inducer in the nucleus OS=Homo sapiens OX=9606 GN=ACIN1 PE=1 SV=2	33	19	ACIN1	12138.1	4585.3	3201.1	7454.5	4365.1	5262.3	2269.2	4947.2	10408
O75400	Pre-mRNA-processing factor 40 homolog A OS=Homo sapiens OX=9606 GN=PRPF40A PE=1 SV=2	31	18	PRPF40A	8268	3088.5	2401.9	5107.6	3047.7	4349.9	1659.4	3511	7160.9
O95232	Luc7-like protein 3 OS=Homo sapiens OX=9606 GN=LUC7L3 PE=1 SV=2	30	18	LUC7L3	8919	3803.8	3680.1	6224.6	4315.3	4610.7	2774.2	3916.1	7395.3
P14923	Junction plakoglobin OS=Homo sapiens OX=9606 GN=JUP PE=1 SV=3	40	18	JUP	12711.4	1490.2	1640.3	9381.1	4058.7	5700.5	1208.9	1576.5	1656
P22626	Heterogeneous nuclear ribonucleoproteins A2/B1 OS=Homo sapiens OX=9606 GN=HNRNPA2B1 PE=1 SV=2	52	18	HNRNPA2B1	39758.8	5441.5	5435.9	21180	11400.4	8965.1	4695.4	4554.4	4424.7
Q12860	Contactin-1 OS=Homo sapiens OX=9606 GN=CNTN1 PE=1 SV=1	32	18	CNTN1	8205.2	1337	858.4	11511.6	11981	2817.2	1049.3	633	575.9
Q14974	Importin subunit beta-1 OS=Homo sapiens OX=9606 GN=KPNB1 PE=1 SV=2	28	18	KPNB1	6943.4	872.1	796.8	5093.6	3084.9	2809.6	685.4	843.7	686.2
Q7KYR7	Butyrophilin subfamily 2 member A1 OS=Homo sapiens OX=9606 GN=BTN2A1 PE=1 SV=3	31	18	BTN2A1	15472.7	2051	2001.9	15833.1	12000.5	5554.6	2330.5	2219.1	1866.3
Q9BY67-3	Isoform 3 of Cell adhesion molecule 1 OS=Homo sapiens OX=9606 GN=CADM1	58	18	CADM1	15600	1082.5	1229.9	18235	14682.3	3626.5	1514.6	932.3	869
Q9H307	Pinin OS=Homo sapiens OX=9606 GN=PNN PE=1 SV=5	36	18		14807.8	4969.1	3535.6	7942.4	4260.3	5927.6	2171	6370.7	14181
O00571	ATP-dependent RNA helicase DDX3X OS=Homo sapiens OX=9606 GN=DDX3X PE=1 SV=3	29	17	DDX3X	10848	1797.4	1900.4	6236.4	3708.8	5270.4	1561.7	1642.5	1792.1
P08648	Integrin alpha-5 OS=Homo sapiens OX=9606 GN=ITGA5 PE=1 SV=2	35	17	ITGA5	17435.1	1113.7	1037.1	14590.1	10071.8	3257.2	1222.1	830.8	831.9
Q07954	Prolow-density lipoprotein receptor-related protein 1 OS=Homo sapiens OX=9606 GN=LRP1 PE=1 SV=2	28	17	LRP1	7498.3	1088.1	1228.4	6365.9	4724.4	4386.4	1147.4	1238.2	1388.1
P17844	Probable ATP-dependent RNA helicase DDX5 OS=Homo sapiens OX=9606 GN=DDX5 PE=1 SV=1	45	17	DDX5	25222.9	4148.6	4552.3	15455.3	9016.3	10529.1	3503.4	3668.1	3470.7
P30101	Protein disulfide-isomerase A3 OS=Homo sapiens OX=9606 GN=PDIA3 PE=1 SV=4	33	17	PDIA3	16987.4	2088.7	1855.6	9096.5	4529.4	3686.9	1455.8	1381.7	1402.4
P35221	Catenin alpha-1 OS=Homo sapiens OX=9606 GN=CTNNA1 PE=1 SV=1	27	17	CTNNA1	11597.6	1481.5	1705.3	8942.7	4493.5	5593.8	1604.5	1410.4	2184.8
P40926	Malate dehydrogenase, mitochondrial OS=Homo sapiens OX=9606 GN=MDH2 PE=1 SV=3	35	17	MDH2	24111.8	3038.5	2762.7	14392.8	7153.5	5199.7	2348.5	2362.5	2347.7
P56199	Integrin alpha-1 OS=Homo sapiens OX=9606 GN=ITGA1 PE=1 SV=2	31	17	ITGA1	16827	906.2	863	15751.4	9173.5	2424	926.1	674.8	716
P78536	Disintegrin and metalloproteinase domain-containing protein 17 OS=Homo sapiens OX=9606 GN=ADAM17 PE=1 SV=1	31	17	ADAM17	15494.8	1485.8	1526.6	13774.4	9621.1	5813.9	1540.9	1412.8	1471.3
Q6UVY6	DBH-like monooxygenase protein 1 OS=Homo sapiens OX=9606 GN=MOXD1 PE=1 SV=1	37	17	MOXD1	17354.2	1680.9	1492.2	19044.3	16471	4695.1	1697.4	1127.8	1052.1
Q8IZJ1	Netrin receptor UNC5B OS=Homo sapiens OX=9606 GN=UNC5B PE=1 SV=2	27	17	UNC5B	7036.7	684.7	753.3	7775.9	6327.7	2384.8	805.3	652.6	568.6
Q93050-3	Isoform 3 of V-type proton ATPase 116 kDa subunit a isoform 1 OS=Homo sapiens OX=9606 GN=ATP6V0A1	30	17	ATP6V0A1	11507.4	586.2	668.7	7499.3	3622.4	1947.4	545.6	566.9	542.9
Q969P0	Immunoglobulin superfamily member 8 OS=Homo sapiens OX=9606 GN=IGSF8 PE=1 SV=1	35	17	IGSF8	12436.5	914.5	790.5	12549.4	9951.9	2967.5	873.2	569.4	578.9
Q9NZU0	Leucine-rich repeat transmembrane protein FLRT3 OS=Homo sapiens OX=9606 GN=FLRT3 PE=1 SV=1	31	17	FLRT3	6417.3	1091.5	951	7996.4	7405.6	2223	1027.4	819.3	743.5
Q9ULF5	Zinc transporter ZIP10 OS=Homo sapiens OX=9606 GN=SLC39A10 PE=1 SV=2	34	17	SLC39A10	21665.5	907.8	825	17026.4	8714.6	4647.1	944.6	883.2	905.6
O75487	Glypican-4 OS=Homo sapiens OX=9606 GN=GPC4 PE=1 SV=4	40	16	GPC4	17569.5	493.1	697.1	14670.9	15774.8	2625	1083.5	452.2	412.5
P06576	ATP synthase subunit beta, mitochondrial OS=Homo sapiens OX=9606 GN=ATP5F1B PE=1 SV=3	27	16	ATP5B	6614.7	1956.7	1923.4	5812.7	4282.2	8175.4	1624.5	1695.7	1717.6
P08621	U1 small nuclear ribonucleoprotein 70 kDa OS=Homo sapiens OX=9606 GN=SNRNP70 PE=1 SV=2	29	16	SNRNP70	12458.4	5276	5260.6	10071.8	7311.5	7945.7	4380.6	5122.6	7883.9
P11142	Heat shock cognate 71 kDa protein OS=Homo sapiens OX=9606 GN=HSPA8 PE=1 SV=1	38	16	HSPA8	12907.2	1778.8	1595.1	10249.4	5367.2	4559.1	1268	1355.5	1290.5
P13639	Elongation factor 2 OS=Homo sapiens OX=9606 GN=EEF2 PE=1 SV=4	24	16	EEF2	6786.8	1041.9	1246.8	4971.6	3332.7	4342.4	987	1134	1128
Q14978-3	Isoform 3 of Nucleolar and coiled-body phosphoprotein 1 OS=Homo sapiens OX=9606 GN=NOLC1	38	1	NOLC1	292	83.2	71.3	119.3	66.1	147.3	43.3	94.5	206.7
Q14978-2	Isoform Beta of Nucleolar and coiled-body phosphoprotein 1 OS=Homo sapiens OX=9606 GN=NOLC1	36	1	NOLC1	21286.1	6312.5	4679.4	9858.5	5089.5	7691.7	2659.4	6116.8	10974.2
P13611-2	Isoform V1 of Versican core protein OS=Homo sapiens OX=9606 GN=VCAN	28	16	VCAN	9399.3	619	698.7	9094.8	10223.7	1812	892.8	535	650.4
P24752	Acetyl-CoA acetyltransferase, mitochondrial OS=Homo sapiens OX=9606 GN=ACAT1 PE=1 SV=1	25	16	ACAT1	9745.3	1544.9	1409.9	6054.8	3178.1	4625.8	1297.3	1268.2	1207.1
P18583-5	Isoform D of Protein SON OS=Homo sapiens OX=9606 GN=SON	23	16	SON	5249.8	1642.6	1521.5	3669.6	2447.3	5022.9	1257.1	2129.5	3223
P04259	Keratin, type II cytoskeletal 6B OS=Homo sapiens OX=9606 GN=KRT6B PE=1 SV=5	27	1	KRT6B	232.4	107.8	56.8	218.3	129.7	95.8	32.9	91.1	37.3
P36578	60S ribosomal protein L4 OS=Homo sapiens OX=9606 GN=RPL4 PE=1 SV=5	32	16	RPL4	14408.5	2167	2418.5	10612.6	6295.7	4614	1986.9	1929.9	2084.1
P54760	Ephrin type-B receptor 4 OS=Homo sapiens OX=9606 GN=EPHB4 PE=1 SV=2	42	16	EPHB4	11397.5	959.6	1106.2	9217.2	4704.9	3981.9	1091	1113.9	1006.8
P55265-4	Isoform 4 of Double-stranded RNA-specific adenosine deaminase OS=Homo sapiens OX=9606 GN=ADAR	28	16	ADAR	12671.1	1489.2	1457.2	7932.6	4243.3	2574.1	1190.9	1330.6	1214
Q08431	Lactadherin OS=Homo sapiens OX=9606 GN=MFGE8 PE=1 SV=3	33	16	MFGE8	16187.8	1443.1	1759.3	14060.2	8807.6	4479.9	1704.5	1337.1	1549.1
Q92823-5	Isoform 5 of Neuronal cell adhesion molecule OS=Homo sapiens OX=9606 GN=NRCAM	28	16	NRCAM	5824.6	689.2	725.6	5634.8	3674.6	2685.9	682.9	632.1	617.2
Q92945	Far upstream element-binding protein 2 OS=Homo sapiens OX=9606 GN=KHSRP PE=1 SV=4	33	16	KHSRP	23026	1118.4	994	6458.6	2690	1885.3	602.9	666.1	637.5
Q9HC56	Protocadherin-9 OS=Homo sapiens OX=9606 GN=PCDH9 PE=1 SV=2	32	16	PCDH9	12120.1	882.7	761.4	12824.5	9033.1	2756.1	886.6	624.9	659.1
Q9UHN6	Cell surface hyaluronidase OS=Homo sapiens OX=9606 GN=CEMIP2 PE=1 SV=1	24	16	TMEM2	7409.9	826.7	781	6755.3	4221.1	3369.5	741.5	682.8	666.5
Q9Y2W1	Thyroid hormone receptor-associated protein 3 OS=Homo sapiens OX=9606 GN=THRAP3 PE=1 SV=2	28	16	THRAP3	10570.2	4900.6	3514.5	5256.2	2991.9	6367.7	2041.8	5867.7	12068.8
O00567	Nucleolar protein 56 OS=Homo sapiens OX=9606 GN=NOP56 PE=1 SV=4	29	15	NOP56	8777.2	1397.3	1397	6148.2	3733.3	3170.3	1074.5	1305.8	1459.3
O15042	U2 snRNP-associated SURP motif-containing protein OS=Homo sapiens OX=9606 GN=U2SURP PE=1 SV=2	26	15	U2SURP	6569.9	2774.8	2719.5	5094.9	3827	5874.7	2224.2	3049.8	4704.7
O75054-2	Isoform 2 of Immunoglobulin superfamily member 3 OS=Homo sapiens OX=9606 GN=IGSF3	22	15	IGSF3	5331.2	804.5	802.2	4730.5	3383.4	3745.2	692.9	768.1	654.5
O75390	Citrate synthase, mitochondrial OS=Homo sapiens OX=9606 GN=CS PE=1 SV=2	24	15	CS	7162.7	1253.2	1231.4	5556.4	3020.5	2800.2	1006.1	1199.7	1038.5
Q13332-2	Isoform PTPS-MEA of Receptor-type tyrosine-protein phosphatase S OS=Homo sapiens OX=9606 GN=PTPRS	39	15	PTPRS	4893.9	595.3	582.6	5421.8	3715.6	3328.6	654.4	557.2	525.3
P04626	Receptor tyrosine-protein kinase erbB-2 OS=Homo sapiens OX=9606 GN=ERBB2 PE=1 SV=1	28	15	ERBB2	8184.2	647	573.5	7660.8	4910	2537.3	602.8	569.1	439.5
P11388-4	Isoform 4 of DNA topoisomerase 2-alpha OS=Homo sapiens OX=9606 GN=TOP2A	37	15	TOP2A	6284.7	1567.2	1591.8	4653.7	2993.9	3146.6	1045.8	1570	2628
P13612	Integrin alpha-4 OS=Homo sapiens OX=9606 GN=ITGA4 PE=1 SV=3	28	15	ITGA4	10506.3	840.9	841.1	8531.2	4902.9	2977.7	817.9	859	695.9
P35232	Prohibitin OS=Homo sapiens OX=9606 GN=PHB PE=1 SV=1	30	15	PHB	10134.7	1588.4	1498.4	6980.3	3714.8	6086	1295.7	1710.8	1353
P63244	Receptor of activated protein C kinase 1 OS=Homo sapiens OX=9606 GN=RACK1 PE=1 SV=3	27	15	GNB2L1; RACK1	10355	1196.8	1320.2	7040.2	3719.2	4113	1091.3	1103.6	1039.3
P68032	Actin, alpha cardiac muscle 1 OS=Homo sapiens OX=9606 GN=ACTC1 PE=1 SV=1	39	1	ACTC1	3460.6	335.5	270.6	2112.5	1072.4	583.7	219.3	260.7	206.9
P68104	Elongation factor 1-alpha 1 OS=Homo sapiens OX=9606 GN=EEF1A1 PE=1 SV=1	29	15	EEF1A1	17958.3	2312.2	1905.8	12410.9	8368.6	2943.8	1429.2	1158.1	1232.1
Q14118	Dystroglycan OS=Homo sapiens OX=9606 GN=DAG1 PE=1 SV=2	32	15	DAG1	17633.3	1030.8	978.5	12404.7	6275.2	3659.4	929.8	965.4	675.1
Q8NB49	Phospholipid-transporting ATPase IG OS=Homo sapiens OX=9606 GN=ATP11C PE=1 SV=3	26	15	ATP11C	13226.6	787.5	658.2	9770.7	5188.6	2341.9	649.9	556.6	569.2
Q92841	Probable ATP-dependent RNA helicase DDX17 OS=Homo sapiens OX=9606 GN=DDX17 PE=1 SV=2	39	15	DDX17	14134.3	1823.5	1987	7444.2	3818.4	3682.5	1495.4	1585.3	1441.8
Q9NPH3	Interleukin-1 receptor accessory protein OS=Homo sapiens OX=9606 GN=IL1RAP PE=1 SV=2	26	15	IL1RAP	9218	979.1	1054.9	9124.9	6906	2349	990.7	782.2	797.3
Q9NYF8	Bcl-2-associated transcription factor 1 OS=Homo sapiens OX=9606 GN=BCLAF1 PE=1 SV=2	27	15	BCLAF1	12235.4	4006.2	2944.7	6901.6	3749.4	4610.5	1861.5	4434.2	8988.8
P68371	Tubulin beta-4B chain OS=Homo sapiens OX=9606 GN=TUBB4B PE=1 SV=1	28	2	TUBB4B	1101	160	163.8	821.7	639.9	592.1	153.8	228.4	138
P08174-7	Isoform 7 of Complement decay-accelerating factor OS=Homo sapiens OX=9606 GN=CD55	31	14	CD55	16962.1	638.5	790.6	14238	8157.6	2500.7	903.9	664.5	866.5
P15880	40S ribosomal protein S2 OS=Homo sapiens OX=9606 GN=RPS2 PE=1 SV=2	28	14	RPS2	11731.4	1384.9	1424.7	8872.5	5849.7	2806.2	1166.8	1033.1	1142
P07910-2	Isoform C1 of Heterogeneous nuclear ribonucleoproteins C1/C2 OS=Homo sapiens OX=9606 GN=HNRNPC	27	14	HNRNPC	10102.2	2374.7	2319.4	7632.3	4558.8	3791.8	2024.7	2063.9	2190.1
P18433	Receptor-type tyrosine-protein phosphatase alpha OS=Homo sapiens OX=9606 GN=PTPRA PE=1 SV=3	23	14	PTPRA	9550.3	482	470.4	7416.1	4176.1	1624.5	481.8	397.5	353.4
P27824-2	Isoform 2 of Calnexin OS=Homo sapiens OX=9606 GN=CANX	27	14	CANX	6104.8	1481.3	1454.5	4626.3	2878.1	2811.3	1207.9	1326.9	1443.2
P29320	Ephrin type-A receptor 3 OS=Homo sapiens OX=9606 GN=EPHA3 PE=1 SV=2	29	14	EPHA3	8007	720.2	563.9	7916.9	5411.8	1679.6	625.6	740.4	645.2
P35222	Catenin beta-1 OS=Homo sapiens OX=9606 GN=CTNNB1 PE=1 SV=1	33	14	CTNNB1	11803.4	1141.9	1144.9	8847.3	3684.2	4749.2	1000.5	1072.9	1067.5
P35613	Basigin OS=Homo sapiens OX=9606 GN=BSG PE=1 SV=2	38	14	BSG	23853.6	114.3	488	15607.4	5356.2	1509.8	467.9	358.2	326.6
P51654	Glypican-3 OS=Homo sapiens OX=9606 GN=GPC3 PE=1 SV=1	43	14	GPC3	13509.7	691.6	873.3	11712.8	16029.4	1985.5	1171.8	511.3	617.7
P54709	Sodium/potassium-transporting ATPase subunit beta-3 OS=Homo sapiens OX=9606 GN=ATP1B3 PE=1 SV=1	47	14	ATP1B3	37037.3	609.6	775.8	21422.3	8469.4	3779.8	935.2	714.6	698.5
P12236	ADP/ATP translocase 3 OS=Homo sapiens OX=9606 GN=SLC25A6 PE=1 SV=4	33	1	SLC25A6	14278.5	2068.7	2088.8	11566.8	6190.4	4686.9	1598.6	1666.5	1616
P61978-2	Isoform 2 of Heterogeneous nuclear ribonucleoprotein K OS=Homo sapiens OX=9606 GN=HNRNPK	29	14	HNRNPK	14574.1	1877.1	1867.3	8619.3	5008.7	2695	1472	1488.8	1426.2
P62424	60S ribosomal protein L7a OS=Homo sapiens OX=9606 GN=RPL7A PE=1 SV=2	23	14	RPL7A	8205.2	1181.3	1183.7	5926.2	3751.6	2231.4	937.6	883.5	996.4
P78527	DNA-dependent protein kinase catalytic subunit OS=Homo sapiens OX=9606 GN=PRKDC PE=1 SV=3	21	14	PRKDC	3037.2	517.3	647	2645.9	2128.7	1236.1	456.5	505	630
Q00610	Clathrin heavy chain 1 OS=Homo sapiens OX=9606 GN=CLTC PE=1 SV=5	22	14	CLTC	6058.7	1144	1269.9	4961.7	3131.1	2467	1045.7	1172.9	1204.3
Q13523	Serine/threonine-protein kinase PRP4 homolog OS=Homo sapiens OX=9606 GN=PRPF4B PE=1 SV=3	22	14	PRPF4B	3230.5	1340.3	1423.4	2304.9	1569	4640.1	1013.1	1656.5	2687.5
Q15233	Non-POU domain-containing octamer-binding protein OS=Homo sapiens OX=9606 GN=NONO PE=1 SV=4	27	14	NONO	10325.9	2123.6	2372.7	7946.2	5247.8	3313.8	1880.1	1916.1	2130.2
Q5VTL8	Pre-mRNA-splicing factor 38B OS=Homo sapiens OX=9606 GN=PRPF38B PE=1 SV=1	22	14	PRPF38B	6011	2144.5	2147.9	4800.9	3174.1	5106.4	1642.6	2308.1	3830.7
Q68D85	Natural cytotoxicity triggering receptor 3 ligand 1 OS=Homo sapiens OX=9606 GN=NCR3LG1 PE=1 SV=1	28	14	NCR3LG1	17792.6	1189.5	1374.9	10323.1	4949	5749.5	1192.5	1253.8	1431.8
Q6P2Q9	Pre-mRNA-processing-splicing factor 8 OS=Homo sapiens OX=9606 GN=PRPF8 PE=1 SV=2	21	14	PRPF8	4383.4	978.7	998.2	3131.6	2284.9	2723.7	839.1	997.1	1013.7
Q92542	Nicastrin OS=Homo sapiens OX=9606 GN=NCSTN PE=1 SV=2	27	14	NCSTN	12705.1	733.5	853.8	7535	3231.2	3583.5	852.5	778.8	740.8
Q99523	Sortilin OS=Homo sapiens OX=9606 GN=SORT1 PE=1 SV=3	25	14	SORT1	11613.6	727.3	586.7	9425.6	6299.4	2213.8	705.8	561.1	516.5
Q9NT99	Leucine-rich repeat-containing protein 4B OS=Homo sapiens OX=9606 GN=LRRC4B PE=2 SV=3	21	14	LRRC4B	8161.1	1035.9	911.2	7687.4	5430.3	2960.3	790.4	919.8	1253.7
Q9UBG0	C-type mannose receptor 2 OS=Homo sapiens OX=9606 GN=MRC2 PE=1 SV=2	23	14	MRC2	6952.6	591.4	570	6407.1	3784.1	4072.6	750.1	2292.7	458
O60279	Sushi domain-containing protein 5 OS=Homo sapiens OX=9606 GN=SUSD5 PE=1 SV=3	24	13	SUSD5	16793.5	1051	790.1	15160.8	9374.2	2469.7	893	661.4	622.3
O75882	Attractin OS=Homo sapiens OX=9606 GN=ATRN PE=1 SV=2	22	13	ATRN	8869.3	590.7	558.2	8011.9	5356.2	1656.9	584.2	502.6	486.5
P04920	Anion exchange protein 2 OS=Homo sapiens OX=9606 GN=SLC4A2 PE=1 SV=4	23	13	SLC4A2	6598.7	576	693.4	4200.9	1909.1	2237.7	569.9	595.6	575
P05186	Alkaline phosphatase, tissue-nonspecific isozyme OS=Homo sapiens OX=9606 GN=ALPL PE=1 SV=4	23	13	ALPL	7687	526.8	535.5	6849.7	3951.1	1574.8	537.3	874.4	447.8
P06748	Nucleophosmin OS=Homo sapiens OX=9606 GN=NPM1 PE=1 SV=2	37	13	NPM1	21677.2	3669	4137.1	16875.7	8615	7913.9	2897.6	3471.5	4353
P09651	Heterogeneous nuclear ribonucleoprotein A1 OS=Homo sapiens OX=9606 GN=HNRNPA1 PE=1 SV=5	50	13	HNRNPA1	10640.4	1777.1	1992.6	7022	4012.5	3878.6	1718.8	1601.5	1606.3
P11387	DNA topoisomerase 1 OS=Homo sapiens OX=9606 GN=TOP1 PE=1 SV=2	24	13	TOP1	7994	1420.1	1644.6	6514.3	4236.5	3272.5	1243.8	1389.3	1316.5
P18124	60S ribosomal protein L7 OS=Homo sapiens OX=9606 GN=RPL7 PE=1 SV=1	22	13	RPL7	6422.8	1425.2	1693.4	5825.7	4252.7	3073.7	1509.7	1275.4	1443.5
P23246	Splicing factor, proline- and glutamine-rich OS=Homo sapiens OX=9606 GN=SFPQ PE=1 SV=2	26	13	SFPQ	8082.9	1924.1	2409.3	6431.6	3992.7	3525.1	1709.6	1819	1595.9
Q86X29	Lipolysis-stimulated lipoprotein receptor OS=Homo sapiens OX=9606 GN=LSR PE=1 SV=4	26	13	LSR	19616.6	727.8	604.6	13829.4	5892.6	2136.5	701.7	596.8	653.8
P34897	Serine hydroxymethyltransferase, mitochondrial OS=Homo sapiens OX=9606 GN=SHMT2 PE=1 SV=3	22	13	SHMT2	6685.6	1224.2	1144.7	4655.6	2381.4	2322.5	814.3	1074.2	1381.7
P41440	Folate transporter 1 OS=Homo sapiens OX=9606 GN=SLC19A1 PE=1 SV=3	29	13	SLC19A1	17070	230.6	298.3	10371.8	4438.7	1148.1	407.5	238.4	263.9
P49411	Elongation factor Tu, mitochondrial OS=Homo sapiens OX=9606 GN=TUFM PE=1 SV=2	26	13	TUFM	5965.2	849.4	849.7	5094.7	3062.3	1870.8	637.9	679.2	674.9
Q12866	Tyrosine-protein kinase Mer OS=Homo sapiens OX=9606 GN=MERTK PE=1 SV=2	19	13	MERTK	6104.1	963.6	1087.7	6165.6	4626.1	3034	791	888.3	750.9
Q14574	Desmocollin-3 OS=Homo sapiens OX=9606 GN=DSC3 PE=1 SV=3	29	13	DSC3	7982.8	950.2	693	10668.9	10883.4	1444.5	738.5	341.8	301.4
Q14697-2	Isoform 2 of Neutral alpha-glucosidase AB OS=Homo sapiens OX=9606 GN=GANAB	25	13	GANAB	5819.8	1306	1258.2	4583.4	2851.4	3166.7	1023.2	1006.8	1074.2
Q15029	116 kDa U5 small nuclear ribonucleoprotein component OS=Homo sapiens OX=9606 GN=EFTUD2 PE=1 SV=1	19	13	EFTUD2	4470.5	603.2	584.9	3356.4	2190.5	1317.5	520.6	527.6	514.1
Q8WTV0-2	Isoform 1 of Scavenger receptor class B member 1 OS=Homo sapiens OX=9606 GN=SCARB1	27	13	SCARB1	18948.5	605.9	459.8	15929.2	9617.5	2083.4	741.4	403.6	498.8
Q92859	Neogenin OS=Homo sapiens OX=9606 GN=NEO1 PE=1 SV=2	23	13	NEO1	5068.8	567	619.6	5766.9	4239	2810.6	580.2	540.1	528.3
Q9BX67	Junctional adhesion molecule C OS=Homo sapiens OX=9606 GN=JAM3 PE=1 SV=1	30	13	JAM3	25942.9	392.4	603.2	21261.8	9989.8	2422.9	847.7	496.9	546.9
Q9BZM4	UL16-binding protein 3 OS=Homo sapiens OX=9606 GN=ULBP3 PE=1 SV=1	23	13	ULBP3	10755.8	607.2	487.7	9796	6124.2	1665.3	594.9	428.4	466.9
Q9H6X2	Anthrax toxin receptor 1 OS=Homo sapiens OX=9606 GN=ANTXR1 PE=1 SV=2	26	13	ANTXR1	8587.1	644.3	488.7	8377.2	7054.5	1661.3	604.6	389	363.9
Q9Y666	Solute carrier family 12 member 7 OS=Homo sapiens OX=9606 GN=SLC12A7 PE=1 SV=3	21	13	SLC12A7	4539.3	510	559.6	3492.4	1863.9	1729.2	511.2	532.9	532.3
O43143	Pre-mRNA-splicing factor ATP-dependent RNA helicase DHX15 OS=Homo sapiens OX=9606 GN=DHX15 PE=1 SV=2	19	12	DHX15	6129.8	536.7	548.8	3673.6	1837.4	1044.4	442.9	469	457
O43491	Band 4.1-like protein 2 OS=Homo sapiens OX=9606 GN=EPB41L2 PE=1 SV=1	21	12	EPB41L2	5475.2	1116.3	1182.9	4559.9	2483.5	2954	883.5	1188.6	1529.6
P05026	Sodium/potassium-transporting ATPase subunit beta-1 OS=Homo sapiens OX=9606 GN=ATP1B1 PE=1 SV=1	31	12	ATP1B1	22134.4	418.5	652.4	15473.2	6694.2	3159	724.6	500.9	455.5
P12956	X-ray repair cross-complementing protein 6 OS=Homo sapiens OX=9606 GN=XRCC6 PE=1 SV=2	23	12	XRCC6	6906.6	1018.3	1116.1	5506.8	3577.2	3799.6	876.7	1181.3	1084.8
P17302	Gap junction alpha-1 protein OS=Homo sapiens OX=9606 GN=GJA1 PE=1 SV=2	22	12	GJA1	14731.9	139.5	290.9	8228.8	2666.2	1219.7	318.1	275.8	244.1
Q14498-2	Isoform 2 of RNA-binding protein 39 OS=Homo sapiens OX=9606 GN=RBM39	25	12	RBM39	5391.7	2419.5	2429.6	4113.8	2915.7	3737.9	1824.6	2422.4	4078.4
P26599-3	Isoform 3 of Polypyrimidine tract-binding protein 1 OS=Homo sapiens OX=9606 GN=PTBP1	19	12	PTBP1	3040.8	403.9	423.3	1891.4	1286.4	1221.7	324.8	355.9	367
P17480	Nucleolar transcription factor 1 OS=Homo sapiens OX=9606 GN=UBTF PE=1 SV=1	24	12	UBTF	5937.6	1916.2	1754.9	4258.2	2680.6	3313.6	1328.2	1802.2	2559
P45880-1	Isoform 1 of Voltage-dependent anion-selective channel protein 2 OS=Homo sapiens OX=9606 GN=VDAC2	23	12	VDAC2	10433.1	1003.7	1201.8	6115	2797.6	3134	795.5	863.7	1009.5
Q9Y383	Putative RNA-binding protein Luc7-like 2 OS=Homo sapiens OX=9606 GN=LUC7L2 PE=1 SV=2	24	12	LUC7L2	7747.4	3275.7	2646.9	4845.2	3045.7	3764.6	1710.9	3029.1	6216
P53985	Monocarboxylate transporter 1 OS=Homo sapiens OX=9606 GN=SLC16A1 PE=1 SV=3	40	12	SLC16A1	31732.3	1141.5	1146	18868.6	7603.4	5989	1269.7	1526.9	1021.7
P98172	Ephrin-B1 OS=Homo sapiens OX=9606 GN=EFNB1 PE=1 SV=1	27	12	EFNB1	18378.3	703.7	553.6	15833.4	8763.3	2197.5	747.9	691.9	541.3
Q02878	60S ribosomal protein L6 OS=Homo sapiens OX=9606 GN=RPL6 PE=1 SV=3	22	12	RPL6	7153.6	2359.2	2723.7	6124.9	4686.9	4521.9	2349.1	2099.8	2623
Q07955	Serine/arginine-rich splicing factor 1 OS=Homo sapiens OX=9606 GN=SRSF1 PE=1 SV=2	32	12	SRSF1	13992.9	5964.5	3927.8	7740.4	4127.5	5357.4	2888.4	5182	15881.1
Q12931	Heat shock protein 75 kDa, mitochondrial OS=Homo sapiens OX=9606 GN=TRAP1 PE=1 SV=3	22	12	TRAP1	5307.1	1067.4	1028.9	4698.2	2806.5	2602.6	864.2	906.1	1017.8
Q13428-4	Isoform 4 of Treacle protein OS=Homo sapiens OX=9606 GN=TCOF1	17	12	TCOF1	5550.9	1562	1245.4	3241.7	1635	1593.2	737.9	1462.9	2349.1
Q5ZPR3	CD276 antigen OS=Homo sapiens OX=9606 GN=CD276 PE=1 SV=1	34	12	CD276	12109.1	465.7	529.1	10684.9	6275.1	1607.5	605.1	694.2	400.4
Q7L014	Probable ATP-dependent RNA helicase DDX46 OS=Homo sapiens OX=9606 GN=DDX46 PE=1 SV=2	19	12	DDX46	3168.6	843.4	970.9	2498.5	1812.4	1771.5	650.9	1015.1	1540.8
Q8NFZ8	Cell adhesion molecule 4 OS=Homo sapiens OX=9606 GN=CADM4 PE=1 SV=1	25	12	CADM4	5558	389.4	402.8	5504.4	3135.4	1124.9	374.5	409.7	477
Q8WWI5	Choline transporter-like protein 1 OS=Homo sapiens OX=9606 GN=SLC44A1 PE=1 SV=1	25	12	SLC44A1	11901.3	804.9	858.3	7310.7	3565.1	2367.5	737.7	813.4	1195
Q9Y2X3	Nucleolar protein 58 OS=Homo sapiens OX=9606 GN=NOP58 PE=1 SV=1	18	12	NOP58	6064.7	1018.1	1021.4	4594.5	2730	2527.2	861.1	944.7	930.9
Q9Y624	Junctional adhesion molecule A OS=Homo sapiens OX=9606 GN=F11R PE=1 SV=1	23	12	F11R	8906.7	275.5	124.2	8452.6	4940.9	834.5	318	94.2	95.4
A4D1S0	Killer cell lectin-like receptor subfamily G member 2 OS=Homo sapiens OX=9606 GN=KLRG2 PE=1 SV=3	20	11	KLRG2	12038.3	448.4	451.6	9395.4	5757.9	1752.6	645.2	404.4	391.5
O14979	Heterogeneous nuclear ribonucleoprotein D-like OS=Homo sapiens OX=9606 GN=HNRNPDL PE=1 SV=3	29	11	HNRNPDL; HNRPDL	16612.6	1876.4	1862.8	7718.3	4285.4	3990	1888.2	1836.8	1784.8
O43390	Heterogeneous nuclear ribonucleoprotein R OS=Homo sapiens OX=9606 GN=HNRNPR PE=1 SV=1	29	11	HNRNPR	14104.3	3189.4	3326.3	9658.3	5661.6	6941.9	2730.3	2791	2611.1
O60462	Neuropilin-2 OS=Homo sapiens OX=9606 GN=NRP2 PE=1 SV=3	15	11	NRP2	4818.9	594	553.7	5180.4	3939.5	1618.5	561.5	492.3	544.8
P01130	Low-density lipoprotein receptor OS=Homo sapiens OX=9606 GN=LDLR PE=1 SV=1	19	11	LDLR	6606.8	1151.9	1170.9	5852.4	3978.4	6365.9	1109.4	1044.5	1023.9
P04843	Dolichyl-diphosphooligosaccharide--protein glycosyltransferase subunit 1 OS=Homo sapiens OX=9606 GN=RPN1 PE=1 SV=1	17	11	RPN1	4674.6	1195.3	1200.7	3696.1	2318.2	2922.8	930.5	1150.6	1072.5
P05388	60S acidic ribosomal protein P0 OS=Homo sapiens OX=9606 GN=RPLP0 PE=1 SV=1	21	11	RPLP0	6047.6	904.3	882.2	4266.7	2823.8	2382.2	829.8	839.6	799.9
P08473	Neprilysin OS=Homo sapiens OX=9606 GN=MME PE=1 SV=2	19	11	MME	7176.3	557.3	661.1	5389	2828.6	2186.1	611.6	617.3	575.3
P12259	Coagulation factor V OS=Homo sapiens OX=9606 GN=F5 PE=1 SV=4	24	11	F5	11353.8	662.9	790.9	8066.2	4939.8	1967.5	730	661.9	651.8
P18084	Integrin beta-5 OS=Homo sapiens OX=9606 GN=ITGB5 PE=1 SV=1	20	11	ITGB5	5349	549.6	620.2	5200.6	4056.9	3217.7	646.5	588.1	542.8
P20020-1	Isoform D of Plasma membrane calcium-transporting ATPase 1 OS=Homo sapiens OX=9606 GN=ATP2B1	38	11	ATP2B1	20405.3	1636.2	1847.7	14114.7	5492.9	9298.6	1579.1	1624.1	1660.2
P22087	rRNA 2'-O-methyltransferase fibrillarin OS=Homo sapiens OX=9606 GN=FBL PE=1 SV=2	26	11	FBL	7482.3	1571.2	1444.1	4850.3	2859.2	2435.6	1119.4	1365.1	1698
P23396	40S ribosomal protein S3 OS=Homo sapiens OX=9606 GN=RPS3 PE=1 SV=2	20	11	RPS3	7440.8	1304	1256	6019.8	3817.2	4458	1153.9	1290	1101.2
P26368	Splicing factor U2AF 65 kDa subunit OS=Homo sapiens OX=9606 GN=U2AF2 PE=1 SV=4	29	11	U2AF2	6205.4	2403.8	2101.6	4090.7	2604.7	3406	1380	2183.8	4557.7
P27037	Activin receptor type-2A OS=Homo sapiens OX=9606 GN=ACVR2A PE=1 SV=1	21	11	ACVR2A	7650	1227	1350.7	7263.9	4786.4	6353.7	1269.4	1240.5	1182.9
P35052	Glypican-1 OS=Homo sapiens OX=9606 GN=GPC1 PE=1 SV=2	16	11	GPC1	3492.2	254.8	278.8	2434.2	1772	1004.9	287.5	280.3	234.5
P38159	RNA-binding motif protein, X chromosome OS=Homo sapiens OX=9606 GN=RBMX PE=1 SV=3	23	11	RBMX	11509.5	2931.7	2838.7	7521.6	4680.8	4477	2459.2	2551.9	2381.7
P51991	Heterogeneous nuclear ribonucleoprotein A3 OS=Homo sapiens OX=9606 GN=HNRNPA3 PE=1 SV=2	33	11	HNRNPA3	9029.9	2034.6	2335.9	5976.9	3631.4	6832.4	2047.7	2076.3	2231.7
P52597	Heterogeneous nuclear ribonucleoprotein F OS=Homo sapiens OX=9606 GN=HNRNPF PE=1 SV=3	30	11	HNRNPF	10741.6	534.4	522.6	3557.6	1411	1229.5	412.2	431.1	434.2
P23468	Receptor-type tyrosine-protein phosphatase delta OS=Homo sapiens OX=9606 GN=PTPRD PE=1 SV=2	21	2	PTPRD	338.4	21.1	22.6	289.2	165.9	80.9	22.4	16.6	19.9
Q9BUQ8	Probable ATP-dependent RNA helicase DDX23 OS=Homo sapiens OX=9606 GN=DDX23 PE=1 SV=3	18	11	DDX23	2098.4	621.1	552.8	1625.7	1114.7	1069.2	437.7	647.6	1069.5
Q01650	Large neutral amino acids transporter small subunit 1 OS=Homo sapiens OX=9606 GN=SLC7A5 PE=1 SV=2	25	11	SLC7A5	19484.9	107.5	342.7	9557.7	3173.9	980.1	356.9	249.6	249.6
Q13444	Disintegrin and metalloproteinase domain-containing protein 15 OS=Homo sapiens OX=9606 GN=ADAM15 PE=1 SV=4	21	11	ADAM15	5244.8	228.6	203	3421.8	1661.8	594.2	223	246.7	208.3
Q15758	Neutral amino acid transporter B(0) OS=Homo sapiens OX=9606 GN=SLC1A5 PE=1 SV=2	25	11	SLC1A5	8764.6	437.8	603.5	6081.5	2322.3	1389.4	469.5	485.7	516.9
Q16625	Occludin OS=Homo sapiens OX=9606 GN=OCLN PE=1 SV=1	30	11	OCLN	13113.3	1806.7	978.3	15770.6	14131.5	2491.6	1096.3	686.5	491.9
P06899	Histone H2B type 1-J OS=Homo sapiens OX=9606 GN=HIST1H2BJ PE=1 SV=3	42	2	HIST1H2BJ	3829.2	1133.1	1208.3	3467.6	2293.1	1450.5	1108.4	1020.5	1060.7
Q6NSJ0	Myogenesis-regulating glycosidase OS=Homo sapiens OX=9606 GN=MYORG PE=1 SV=2	18	11	KIAA1161; MYORG	7201.8	441	405.2	5439.5	2898.1	1212	398.9	358.7	341.1
Q96PD2-2	Isoform 2 of Discoidin, CUB and LCCL domain-containing protein 2 OS=Homo sapiens OX=9606 GN=DCBLD2	20	11	DCBLD2	10833.9	692	547.4	10188.8	7525.2	2667.6	729.7	479.2	420.5
Q99714	3-hydroxyacyl-CoA dehydrogenase type-2 OS=Homo sapiens OX=9606 GN=HSD17B10 PE=1 SV=3	19	11	HSD17B10	4324.7	513.6	550.4	2777.9	1751	1734.5	500.1	562.1	487.3
Q9C0B5	Palmitoyltransferase ZDHHC5 OS=Homo sapiens OX=9606 GN=ZDHHC5 PE=1 SV=2	21	11	ZDHHC5	9901.1	410.3	416.3	5775.9	2351.9	1495.1	373.7	376.6	355.5
Q9NV96	Cell cycle control protein 50A OS=Homo sapiens OX=9606 GN=TMEM30A PE=1 SV=1	23	11	TMEM30A	17088.2	644.6	541.9	12911.9	7074.1	2371.3	689.4	448.1	482.4
Q9UBH6	Xenotropic and polytropic retrovirus receptor 1 OS=Homo sapiens OX=9606 GN=XPR1 PE=1 SV=1	18	11	XPR1	4410.4	353.4	383.7	3040.5	1446.5	1494.6	354.8	363.1	367.4
Q9Y639	Neuroplastin OS=Homo sapiens OX=9606 GN=NPTN PE=1 SV=2	24	11	NPTN	19139.7	236.1	215.8	14941.4	6378.8	1339.3	504.9	223.3	208.8
Q9Y6M5	Zinc transporter 1 OS=Homo sapiens OX=9606 GN=SLC30A1 PE=1 SV=3	20	11	SLC30A1	11413.9	290.2	413.9	7330.5	3136.6	1565.5	397.1	323.9	314.7
P05067	Amyloid-beta A4 protein OS=Homo sapiens OX=9606 GN=APP PE=1 SV=3	20	10	APP	6720.8	534.1	478.4	5932	4096.8	1161	494.3	356.1	354
Q5QNW6-2	Isoform 2 of Histone H2B type 2-F OS=Homo sapiens OX=9606 GN=HIST2H2BF	39	2	HIST2H2BF	18993.1	4969.9	5506.9	16423	11191.8	8292.8	4922.3	4621	4621.1
P07355-2	Isoform 2 of Annexin A2 OS=Homo sapiens OX=9606 GN=ANXA2	17	10	ANXA2	6739.9	1013.8	934.5	5658.6	3235.8	3551.7	821	909.1	805.9
P13647	Keratin, type II cytoskeletal 5 OS=Homo sapiens OX=9606 GN=KRT5 PE=1 SV=3	31	10	KRT5	3397.9	3222.6	2156.6	5380.6	2324.3	2066.4	699.6	2142.6	2037.8
P14384	Carboxypeptidase M OS=Homo sapiens OX=9606 GN=CPM PE=1 SV=2	16	10	CPM	3895.1	588.1	573.3	4353.5	3481.5	1997.4	573.7	527.7	492.9
P43251-2	Isoform 2 of Biotinidase OS=Homo sapiens OX=9606 GN=BTD	19	10	BTD	3257.3	4268.3	3457.7	3799	4061.4	11849.4	4836.6	4658.2	4941.1
P39023	60S ribosomal protein L3 OS=Homo sapiens OX=9606 GN=RPL3 PE=1 SV=2	15	10	RPL3	5898.7	741.2	798.1	4826.8	3063.9	1900.3	740.9	659.2	735.8
Q8IWA5	Choline transporter-like protein 2 OS=Homo sapiens OX=9606 GN=SLC44A2 PE=1 SV=3	19	10	SLC44A2	9281.8	392.5	397.7	6129	2739.3	1626.5	474	452.9	406.9
P48960	CD97 antigen OS=Homo sapiens OX=9606 GN=CD97 PE=1 SV=4	18	10	CD97; ADGRE5	6753	275	279.5	5248.5	3018.2	1055.7	330.6	199.9	201
P15529	Membrane cofactor protein OS=Homo sapiens OX=9606 GN=CD46 PE=1 SV=3	30	2	CD46	13069.7	1353.7	927.2	15227	16548	2046.9	1195.9	453.5	460.2
P49756	RNA-binding protein 25 OS=Homo sapiens OX=9606 GN=RBM25 PE=1 SV=3	18	10	RBM25	4832.3	1789.8	1388.6	3658.7	2292.3	2147.9	980.4	1637.4	3341.8
P52569-3	Isoform 3 of Cationic amino acid transporter 2 OS=Homo sapiens OX=9606 GN=SLC7A2	27	10	SLC7A2	8349.4	415.1	484.2	5112.6	2237.9	2074.5	452.2	447.2	433.8
Q00325	Phosphate carrier protein, mitochondrial OS=Homo sapiens OX=9606 GN=SLC25A3 PE=1 SV=2	19	10	SLC25A3	8388.6	1244.5	1193.3	5530	3000.4	2074.2	972.5	1022.1	977.9
Q15061	WD repeat-containing protein 43 OS=Homo sapiens OX=9606 GN=WDR43 PE=1 SV=3	14	10	WDR43	4568.2	594.3	587.7	3003.1	1727.6	1020.4	453.3	606	714.9
Q01973	Inactive tyrosine-protein kinase transmembrane receptor ROR1 OS=Homo sapiens OX=9606 GN=ROR1 PE=1 SV=2	20	10	ROR1	6797.6	863.1	916.2	6875.2	5396.4	3691.7	908.2	829.9	700.4
Q01974	Tyrosine-protein kinase transmembrane receptor ROR2 OS=Homo sapiens OX=9606 GN=ROR2 PE=1 SV=2	19	10	ROR2	7580.8	638.9	578.5	7257.7	4937.1	1661.8	602.6	544.9	657.2
Q14739	Lamin-B receptor OS=Homo sapiens OX=9606 GN=LBR PE=1 SV=2	19	10	LBR	10595.1	1669.3	1819.6	7463.5	4213.3	2470.6	1412.6	1663.2	1718.5
Q4VCS5	Angiomotin OS=Homo sapiens OX=9606 GN=AMOT PE=1 SV=1	15	10	AMOT	3436	624.1	668.6	2273.1	1265.2	994.1	534.6	551.7	571.2
P15529-2	Isoform B of Membrane cofactor protein OS=Homo sapiens OX=9606 GN=CD46	30	2	CD46	3167.9	137.4	37.3	3951.2	2959	249.5	155.9	32.3	16.4
Q92485	Acid sphingomyelinase-like phosphodiesterase 3b OS=Homo sapiens OX=9606 GN=SMPDL3B PE=1 SV=2	27	10	SMPDL3B	15684.3	642.3	511.1	16300.5	10458.7	1970.2	767.1	352.9	411.9
Q96PK6	RNA-binding protein 14 OS=Homo sapiens OX=9606 GN=RBM14 PE=1 SV=2	20	10	RBM14; RBM14-RBM4	7194.8	1051.3	1066.1	4201.4	2384.5	1729.2	823.3	837.7	797.4
Q9NSE4	Isoleucine--tRNA ligase, mitochondrial OS=Homo sapiens OX=9606 GN=IARS2 PE=1 SV=2	14	10	IARS2	2828.9	627.5	682.9	2010.7	1161.8	2101.1	535.7	576.7	588.5
Q9P0K1	Disintegrin and metalloproteinase domain-containing protein 22 OS=Homo sapiens OX=9606 GN=ADAM22 PE=1 SV=1	15	10	ADAM22	4748.8	1016.7	1087	5362.7	5009.7	6674.1	1129.1	1148.2	1011.6
Q9P244	Leucine-rich repeat and fibronectin type III domain-containing protein 1 OS=Homo sapiens OX=9606 GN=LRFN1 PE=1 SV=2	21	10	LRFN1	5853	602.2	567.9	4929.1	2940.8	1851.3	523.5	483.2	452.6
O00461	Golgi integral membrane protein 4 OS=Homo sapiens OX=9606 GN=GOLIM4 PE=1 SV=1	16	9	GOLIM4	7157.3	634	507.5	5940.7	3227.3	1138.2	449.4	404.9	491.6
P00505	Aspartate aminotransferase, mitochondrial OS=Homo sapiens OX=9606 GN=GOT2 PE=1 SV=3	15	9	GOT2	2545.6	563.6	641.5	1816.9	1066.9	1681.8	468.4	651.5	610
P08238	Heat shock protein HSP 90-beta OS=Homo sapiens OX=9606 GN=HSP90AB1 PE=1 SV=4	22	9	HSP90AB1	5568.2	1470.5	1324	4312.7	3256.2	2550.7	987.9	966.4	1085.1
P13010	X-ray repair cross-complementing protein 5 OS=Homo sapiens OX=9606 GN=XRCC5 PE=1 SV=3	16	9	XRCC5	2110.1	392.3	518.9	2531.2	1084.9	872.6	326.7	437.6	376.6
P15924	Desmoplakin OS=Homo sapiens OX=9606 GN=DSP PE=1 SV=3	13	9	DSP	2222.7	755.2	1010.7	2546.1	1433.7	1677.9	503.9	957.6	844.7
P16070	CD44 antigen OS=Homo sapiens OX=9606 GN=CD44 PE=1 SV=3	20	9	CD44	12091.9	772.9	504.1	10049.3	6981.5	1386.3	574.4	274.4	251.8
P16615	Sarcoplasmic/endoplasmic reticulum calcium ATPase 2 OS=Homo sapiens OX=9606 GN=ATP2A2 PE=1 SV=1	14	9	ATP2A2	3488.7	740.9	779.8	2711.1	1579.9	4790.8	668.6	724.6	705.4
P17931	Galectin-3 OS=Homo sapiens OX=9606 GN=LGALS3 PE=1 SV=5	19	9	LGALS3	17793.7	1385.5	976	12649.5	5725.8	1405.1	440.6	269	144.5
P20700	Lamin-B1 OS=Homo sapiens OX=9606 GN=LMNB1 PE=1 SV=2	17	9	LMNB1	5875.2	1582.9	948.6	4647.4	2900.7	1738.1	866.5	990.1	802.6
P21796	Voltage-dependent anion-selective channel protein 1 OS=Homo sapiens OX=9606 GN=VDAC1 PE=1 SV=2	16	9	VDAC1	5370.3	871.4	1374.4	3948.1	2213.6	2720.1	595	730.4	1031
P27797	Calreticulin OS=Homo sapiens OX=9606 GN=CALR PE=1 SV=1	17	9	CALR	8744	1386.3	1079.3	7015.8	3965	1985.1	843.3	905.9	901.6
P28838	Cytosol aminopeptidase OS=Homo sapiens OX=9606 GN=LAP3 PE=1 SV=3	13	9	LAP3	1502.5	565.2	741.8	1306.5	983.7	1162.8	611.5	615.3	641.5
P38919	Eukaryotic initiation factor 4A-III OS=Homo sapiens OX=9606 GN=EIF4A3 PE=1 SV=4	18	9	EIF4A3	5835.4	1215.2	1272.5	4842.3	3402.6	3209.6	1084.5	1118.6	1064.5
P46781	40S ribosomal protein S9 OS=Homo sapiens OX=9606 GN=RPS9 PE=1 SV=3	16	9	RPS9	4624.1	730.9	927.1	3365.6	2533.7	1377.5	870.3	717	895
P55209	Nucleosome assembly protein 1-like 1 OS=Homo sapiens OX=9606 GN=NAP1L1 PE=1 SV=1	18	9	NAP1L1	6133.9	718.6	830.5	5399.4	3822.3	2732.2	821.4	859.4	809.4
Q13427	Peptidyl-prolyl cis-trans isomerase G OS=Homo sapiens OX=9606 GN=PPIG PE=1 SV=2	18	9	PPIG	3158.7	1249.9	1061.3	2488.4	1722.7	2874.4	749.1	1540.9	2683.8
P62906	60S ribosomal protein L10a OS=Homo sapiens OX=9606 GN=RPL10A PE=1 SV=2	18	9	RPL10A	10372.5	1430.6	1396	7781.8	4997.7	3326.2	1195	1030.1	1040.5
O00468	Agrin OS=Homo sapiens OX=9606 GN=AGRN PE=1 SV=6	11	9	AGRN	5094.3	434.2	492.7	3963.3	3096.1	1550.9	457.9	493.1	488.2
Q14103	Heterogeneous nuclear ribonucleoprotein D0 OS=Homo sapiens OX=9606 GN=HNRNPD PE=1 SV=1	20	9	HNRNPD	11604.5	1360.1	1523.2	5348.8	2933.8	5634.4	1225.6	1474.5	1308.2
Q15084-2	Isoform 2 of Protein disulfide-isomerase A6 OS=Homo sapiens OX=9606 GN=PDIA6	19	9	PDIA6	5706.6	1096.1	1208.6	4005.9	2398.2	2512.7	800.2	949.8	1082.3
Q15393	Splicing factor 3B subunit 3 OS=Homo sapiens OX=9606 GN=SF3B3 PE=1 SV=4	12	9	SF3B3	2548.2	476.1	534.8	1906.1	1109.8	1581.5	441.2	551.8	465.5
Q5T9L3-2	Isoform 2 of Protein wntless homolog OS=Homo sapiens OX=9606 GN=WLS	19	9	WLS	7421.2	680.2	667.1	5097.9	2585.7	3940	573.2	639.4	502.6
Q6PCB8	Embigin OS=Homo sapiens OX=9606 GN=EMB PE=1 SV=1	19	9	EMB	9396.3	480.1	571.6	7547.3	4227.7	1250.8	562.3	444.9	467.6
Q7KZF4	Staphylococcal nuclease domain-containing protein 1 OS=Homo sapiens OX=9606 GN=SND1 PE=1 SV=1	14	9	SND1	2201.6	293.1	290.5	1553.1	881.5	875.8	269.9	263.7	251.6
Q86UN3	Reticulon-4 receptor-like 2 OS=Homo sapiens OX=9606 GN=RTN4RL2 PE=1 SV=1	15	9	RTN4RL2	3964.6	404.5	307.5	3979.8	2862	790.3	321.9	278.9	455.7
Q8IYB3	Serine/arginine repetitive matrix protein 1 OS=Homo sapiens OX=9606 GN=SRRM1 PE=1 SV=2	18	9	SRRM1	4551	1864.3	1507.9	2159.6	1302.5	2976.4	1016.8	2606.2	7102.1
Q8N4S9	MARVEL domain-containing protein 2 OS=Homo sapiens OX=9606 GN=MARVELD2 PE=1 SV=2	14	9	MARVELD2	5751.9	463.9	411.3	4989	2763.4	1396.3	429.8	408	345.1
Q8N8Z6	Discoidin, CUB and LCCL domain-containing protein 1 OS=Homo sapiens OX=9606 GN=DCBLD1 PE=1 SV=2	14	9	DCBLD1	5578.8	337.7	315.2	4215	1963	1054.3	295.6	299.7	262.6
Q8TB73	Protein NDNF OS=Homo sapiens OX=9606 GN=NDNF PE=1 SV=2	14	9	NDNF	5413.6	446.3	475.3	4518.2	4365.8	1596.5	541.2	529.6	521.1
Q99729-2	Isoform 2 of Heterogeneous nuclear ribonucleoprotein A/B OS=Homo sapiens OX=9606 GN=HNRNPAB	19	9	HNRNPAB	11378.1	1277.4	1331.6	5252.5	2676.1	2030.1	1081.6	1075	1068.2
Q9H0A0	RNA cytidine acetyltransferase OS=Homo sapiens OX=9606 GN=NAT10 PE=1 SV=2	13	9	NAT10	3001	583.1	649.7	2165.7	1422.5	1312.3	512.9	511.5	568.2
Q9H2E6-2	Isoform 2 of Semaphorin-6A OS=Homo sapiens OX=9606 GN=SEMA6A	15	9	SEMA6A	2811.5	377.7	380.9	2839.3	1987.6	1133.6	359.4	325.7	350
Q9Y277-2	Isoform 2 of Voltage-dependent anion-selective channel protein 3 OS=Homo sapiens OX=9606 GN=VDAC3	19	9	VDAC3	7105.1	524	484.1	4383.5	2341.3	1163.5	405.1	360.4	339.3
Q9Y5Y0	Feline leukemia virus subgroup C receptor-related protein 1 OS=Homo sapiens OX=9606 GN=FLVCR1 PE=1 SV=1	18	9	FLVCR1	6863.3	472.5	488.2	3970.1	1824.4	1310.1	374.2	443.3	532.9
Q9Y625	Glypican-6 OS=Homo sapiens OX=9606 GN=GPC6 PE=1 SV=1	23	9	GPC6	2988.3	828.7	974.1	3086.9	3367.9	4286	920.9	855.2	867.8
O43657	Tetraspanin-6 OS=Homo sapiens OX=9606 GN=TSPAN6 PE=1 SV=1	16	8	TSPAN6	16471.8	429.4	454.8	9322.9	3802.5	1729.1	432.3	395.5	342.8
O95185	Netrin receptor UNC5C OS=Homo sapiens OX=9606 GN=UNC5C PE=2 SV=2	14	8	UNC5C	3098.8	419.6	450.8	3416.5	2640.7	999.9	476.5	684.4	469
O95297	Myelin protein zero-like protein 1 OS=Homo sapiens OX=9606 GN=MPZL1 PE=1 SV=1	17	8	MPZL1	8675.9	236.4	227.4	8550.7	5479.5	793.5	312.5	130	105.2
O95831	Apoptosis-inducing factor 1, mitochondrial OS=Homo sapiens OX=9606 GN=AIFM1 PE=1 SV=1	15	8	AIFM1	2958.4	677.8	703.6	2528.8	1583.2	1359.9	508.2	554.1	586.9
P04406	Glyceraldehyde-3-phosphate dehydrogenase OS=Homo sapiens OX=9606 GN=GAPDH PE=1 SV=3	13	8	GAPDH	5122.8	900	1010.1	3933.9	2621.9	1675.9	633.3	958.2	816.1
P07195	L-lactate dehydrogenase B chain OS=Homo sapiens OX=9606 GN=LDHB PE=1 SV=2	13	8	LDHB	2888.4	359.4	395.6	2228.3	1588	1024.9	279.1	292.2	307.3
P15151	Poliovirus receptor OS=Homo sapiens OX=9606 GN=PVR PE=1 SV=2	15	8	PVR	10617.2	690.2	534.2	9032.8	5372.8	4893.1	588.1	395.3	509.2
P23284	Peptidyl-prolyl cis-trans isomerase B OS=Homo sapiens OX=9606 GN=PPIB PE=1 SV=2	14	8	PPIB	7549.2	1631.8	1796	5052	3206.2	4132.2	1520.3	1420.6	1482.3
P26373	60S ribosomal protein L13 OS=Homo sapiens OX=9606 GN=RPL13 PE=1 SV=4	14	8	RPL13	4589.3	1041.6	1447.3	3559.5	2468.4	1851.7	1203.6	1255.5	1219.7
P07900-2	Isoform 2 of Heat shock protein HSP 90-alpha OS=Homo sapiens OX=9606 GN=HSP90AA1	21	8	HSP90AA1	3131.6	607	601	2403	1570.5	1688.1	386.4	424.1	445.3
P30519	Heme oxygenase 2 OS=Homo sapiens OX=9606 GN=HMOX2 PE=1 SV=2	14	8	HMOX2	1871.9	300.6	336.1	945.9	535.4	954.3	298.5	324.5	309.4
P31943	Heterogeneous nuclear ribonucleoprotein H OS=Homo sapiens OX=9606 GN=HNRNPH1 PE=1 SV=4	40	8	HNRNPH1	16000	1006.1	975.2	5981.2	2481	2358	832.1	895.2	839.7
P36897-2	Isoform 2 of TGF-beta receptor type-1 OS=Homo sapiens OX=9606 GN=TGFBR1	16	8	TGFBR1	4190.9	340.4	312	3316	1925.6	694.6	314.8	294.6	273.6
Q71DI3	Histone H3.2 OS=Homo sapiens OX=9606 GN=HIST2H3A PE=1 SV=3	27	1	HIST2H3A; HIST2H3C; HIST2H3D	2509.8	522.7	755.9	1765.2	1479	1033.7	617.4	457	843
P40429	60S ribosomal protein L13a OS=Homo sapiens OX=9606 GN=RPL13A PE=1 SV=2	12	8	RPL13A	5362	1932	1893.8	4648.1	4047.5	2352.1	1798.8	1526.2	1924.4
P53582	Methionine aminopeptidase 1 OS=Homo sapiens OX=9606 GN=METAP1 PE=1 SV=2	12	8	METAP1	3596	696.5	665	1887.7	1266.4	931.8	706.5	715.7	760.7
P53701	Cytochrome c-type heme lyase OS=Homo sapiens OX=9606 GN=HCCS PE=1 SV=1	12	8	HCCS	2990.8	644.2	787.8	1775.5	1177.8	1610.4	684.7	990	659.1
P53708	Integrin alpha-8 OS=Homo sapiens OX=9606 GN=ITGA8 PE=1 SV=3	14	8	ITGA8	2824.6	314.6	364.6	2617.6	1603.9	1364.6	297.3	340.7	316.5
P54886	Delta-1-pyrroline-5-carboxylate synthase OS=Homo sapiens OX=9606 GN=ALDH18A1 PE=1 SV=2	11	8	ALDH18A1	3038.4	603.8	577	2273.3	1381.1	1131.1	481.7	526.7	505.8
P58335-4	Isoform 4 of Anthrax toxin receptor 2 OS=Homo sapiens OX=9606 GN=ANTXR2	21	8	ANTXR2	5550.3	373.9	354.2	5341.2	3230.9	2824.7	414.2	388.9	295.6
P60709	Actin, cytoplasmic 1 OS=Homo sapiens OX=9606 GN=ACTB PE=1 SV=1	65	8	ACTB	40155.8	3535.4	3066.2	24705.2	10859.6	11065.6	2630.1	3072.7	2465.6
P62136-2	Isoform 2 of Serine/threonine-protein phosphatase PP1-alpha catalytic subunit OS=Homo sapiens OX=9606 GN=PPP1CA	15	8	PPP1CA	7574.9	694.6	658.1	4661.1	2242	1134.5	465.8	588.5	589
P62249	40S ribosomal protein S16 OS=Homo sapiens OX=9606 GN=RPS16 PE=1 SV=2	15	8	RPS16	8061.5	1003.7	919.4	5981.4	3859	2372.6	837.4	799.7	795.3
P62701	40S ribosomal protein S4, X isoform OS=Homo sapiens OX=9606 GN=RPS4X PE=1 SV=2	16	8	RPS4X	5583.4	881.2	848.8	3984.8	2614.5	1683.3	668.5	699.5	803.5
P62753	40S ribosomal protein S6 OS=Homo sapiens OX=9606 GN=RPS6 PE=1 SV=1	13	8	RPS6	5727.9	1038.8	1158.2	4760.9	2983.6	2271.3	985.3	931.3	1171.9
P62805	Histone H4 OS=Homo sapiens OX=9606 GN=HIST1H4A PE=1 SV=2	38	8	HIST1H4A; HIST1H4F; HIST1H4D; HIST1H4J; HIST2H4A; HIST2H4B; HIST1H4H; HIST1H4C; HIST4H4; HIST1H4E; HIST1H4I; HIST1H4B; HIST1H4K; HIST1H4L	14796.8	4981.9	5610.8	13941.2	10754.8	8964.3	5293.6	4577.1	4934.8
P62910	60S ribosomal protein L32 OS=Homo sapiens OX=9606 GN=RPL32 PE=1 SV=2	16	8	RPL32	6910	2014.9	3087	5567.3	4917.9	2956.1	2778.1	2194.9	2806.5
P39060	Collagen alpha-1(XVIII) chain OS=Homo sapiens OX=9606 GN=COL18A1 PE=1 SV=5	13	8	COL18A1	4452.3	239.2	245.1	3798.4	3536.1	754.3	321.1	234.5	181.1
Q9Y3T9	Nucleolar complex protein 2 homolog OS=Homo sapiens OX=9606 GN=NOC2L PE=1 SV=4	12	8	NOC2L	2310.1	688.2	565.7	1738.8	1129.7	1279	450	645.1	919.2
Q08722	Leukocyte surface antigen CD47 OS=Homo sapiens OX=9606 GN=CD47 PE=1 SV=1	16	8	CD47	14006.5	26.1	175.4	8677.1	2856.5	941.3	253.2	163	229.1
Q12905	Interleukin enhancer-binding factor 2 OS=Homo sapiens OX=9606 GN=ILF2 PE=1 SV=2	12	8	ILF2	4885.4	812.6	830.6	3553.9	1958.8	1667.8	665.1	827.1	628
Q15424-3	Isoform 3 of Scaffold attachment factor B1 OS=Homo sapiens OX=9606 GN=SAFB	9	8	SAFB	2444.2	356	378.6	1710.2	1024.2	556.7	337.2	339.5	383.7
P54762	Ephrin type-B receptor 1 OS=Homo sapiens OX=9606 GN=EPHB1 PE=1 SV=1	14	2	EPHB1	143.6	13.4	21.2	105.2	78.2	36.8	14.4	14.5	15.1
Q15717-2	Isoform 2 of ELAV-like protein 1 OS=Homo sapiens OX=9606 GN=ELAVL1	13	8	ELAVL1	4919.5	683.4	633.6	3284.8	1939.5	1957.1	515	569.6	563.7
Q5BKZ1	DBIRD complex subunit ZNF326 OS=Homo sapiens OX=9606 GN=ZNF326 PE=1 SV=2	15	8	ZNF326	9010.3	950.3	1016.9	3756.2	1826.4	3554	846.3	947.8	852.2
Q658P3-2	Isoform 2 of Metalloreductase STEAP3 OS=Homo sapiens OX=9606 GN=STEAP3	17	8	STEAP3	5973.1	902.1	1091.6	3713.5	1908.8	2148.4	860.7	784.9	832.5
Q8IWX8	Calcium homeostasis endoplasmic reticulum protein OS=Homo sapiens OX=9606 GN=CHERP PE=1 SV=3	11	8	CHERP	2255.2	591.1	511.9	1317.1	794.5	998.2	336	747.4	1507.7
Q8IY81	pre-rRNA processing protein FTSJ3 OS=Homo sapiens OX=9606 GN=FTSJ3 PE=1 SV=2	12	8	FTSJ3	2726.6	892.4	831.2	2144.5	1444.8	1792	696.9	942.7	1136.4
Q96GP6	Scavenger receptor class F member 2 OS=Homo sapiens OX=9606 GN=SCARF2 PE=1 SV=4	15	8	SCARF2	3349.6	578.5	410	4019.5	4186.2	652.8	392.6	280	284
Q99623	Prohibitin-2 OS=Homo sapiens OX=9606 GN=PHB2 PE=1 SV=2	14	8	PHB2	1848.9	691.8	700.5	1855.7	1240.8	1511.1	627.1	638.1	622.8
Q9BZR6	Reticulon-4 receptor OS=Homo sapiens OX=9606 GN=RTN4R PE=1 SV=1	12	8	RTN4R	3219.2	313.8	277.9	3566.9	2784.9	965.4	338.8	248.4	205.6
Q9H0X4	Protein FAM234A OS=Homo sapiens OX=9606 GN=FAM234A PE=1 SV=1	15	8	ITFG3; FAM234A	4724.7	197.6	182.2	3167.6	1620.2	772.2	199.9	160.1	181.6
Q9NVP1	ATP-dependent RNA helicase DDX18 OS=Homo sapiens OX=9606 GN=DDX18 PE=1 SV=2	13	8	DDX18	5167.4	663.9	732.1	4147.8	2819.3	1216.4	559.4	533.8	515.5
Q9UGP8	Translocation protein SEC63 homolog OS=Homo sapiens OX=9606 GN=SEC63 PE=1 SV=2	12	8	SEC63	2773.7	537.4	474.1	1978.5	1134.8	877	383.1	510.4	705.1
Q9UM47	Neurogenic locus notch homolog protein 3 OS=Homo sapiens OX=9606 GN=NOTCH3 PE=1 SV=2	17	8	NOTCH3	5145.2	405.3	348.4	5419.6	4035.1	744.8	371	256.3	349.2
Q9UMS4	Pre-mRNA-processing factor 19 OS=Homo sapiens OX=9606 GN=PRPF19 PE=1 SV=1	13	8	PRPF19	4703.7	738.6	689.3	3811.9	2647.5	1667.8	600.4	770.8	595.4
Q9Y289	Sodium-dependent multivitamin transporter OS=Homo sapiens OX=9606 GN=SLC5A6 PE=2 SV=2	13	8	SLC5A6	7908.7	295.9	339.8	5929.9	2722.6	1464.9	385.7	456.4	316.4
Q9H9S3	Protein transport protein Sec61 subunit alpha isoform 2 OS=Homo sapiens OX=9606 GN=SEC61A2 PE=2 SV=3	16	2	SEC61A2	420.2	84.4	121.1	266.1	202.5	145.2	77.2	75.6	113.3
O14763	Tumor necrosis factor receptor superfamily member 10B OS=Homo sapiens OX=9606 GN=TNFRSF10B PE=1 SV=2	15	7	TNFRSF10B	5030.5	269.4	327.7	3608.7	1726.5	1714.5	330.5	330.1	313
O75533	Splicing factor 3B subunit 1 OS=Homo sapiens OX=9606 GN=SF3B1 PE=1 SV=3	12	7	SF3B1	2499	414.2	456.3	2248.6	1787.1	902.9	366.1	379.1	447.9
O75976	Carboxypeptidase D OS=Homo sapiens OX=9606 GN=CPD PE=1 SV=2	13	7	CPD	4200.7	492.4	479.7	3375.6	2310.8	1465.2	422.2	534.2	451.1
P01892	HLA class I histocompatibility antigen, A-2 alpha chain OS=Homo sapiens OX=9606 GN=HLA-A PE=1 SV=1	34	7	HLA-A; LOC100507703	23570.5	891.3	767.3	16139	8584.4	2856.5	921.1	668.4	644.8
P04181	Ornithine aminotransferase, mitochondrial OS=Homo sapiens OX=9606 GN=OAT PE=1 SV=1	10	7	OAT	1230.8	138.6	129	843.3	413.4	232.8	97	106.4	109.5
P08779	Keratin, type I cytoskeletal 16 OS=Homo sapiens OX=9606 GN=KRT16 PE=1 SV=4	34	7	KRT16	1420.5	1212.7	551.8	2081.4	951.8	1742.7	382	1206	470.5
P11362-21	Isoform 21 of Fibroblast growth factor receptor 1 OS=Homo sapiens OX=9606 GN=FGFR1	19	7	FGFR1	5280.1	758.7	762.2	4484.9	2860.7	2591	679.1	728.3	714.2
P18621-3	Isoform 3 of 60S ribosomal protein L17 OS=Homo sapiens OX=9606 GN=RPL17	12	7	RPL17-C18ORF32; RPL17	10146.4	945	920.4	5731.5	3135.8	1791.3	766.1	731	753.8
P22307	Non-specific lipid-transfer protein OS=Homo sapiens OX=9606 GN=SCP2 PE=1 SV=2	11	7	SCP2	1171.5	613.2	610.6	960.3	797.4	851.5	453.7	529	484.2
P68431	Histone H3.1 OS=Homo sapiens OX=9606 GN=HIST1H3A PE=1 SV=2	21	1	HIST1H3F; HIST1H3C; HIST1H3D; HIST1H3G; HIST1H3H; HIST1H3B; HIST1H3A; HIST1H3E; HIST1H3I; HIST1H3J	10221.1	2494.6	2545.1	7970.5	4905	3165.6	2106	1883	2107.1
P31040	Succinate dehydrogenase [ubiquinone] flavoprotein subunit, mitochondrial OS=Homo sapiens OX=9606 GN=SDHA PE=1 SV=2	11	7	SDHA	3547.1	704.7	717.1	2605.2	1399.3	1211.1	647.1	687.4	698.7
P31942	Heterogeneous nuclear ribonucleoprotein H3 OS=Homo sapiens OX=9606 GN=HNRNPH3 PE=1 SV=2	16	7	HNRNPH3	6241.4	507.2	469.5	3300.5	1752.3	736.5	408.8	406.5	346.6
P46777	60S ribosomal protein L5 OS=Homo sapiens OX=9606 GN=RPL5 PE=1 SV=3	13	7	RPL5	4246.8	515.4	564	3609.9	2298.4	1120	488.4	469.8	463.5
P49207	60S ribosomal protein L34 OS=Homo sapiens OX=9606 GN=RPL34 PE=1 SV=3	14	7	RPL34	7583.2	1076.5	1026.5	5090.1	2882.7	1311	916.3	866.5	969.5
P51149	Ras-related protein Rab-7a OS=Homo sapiens OX=9606 GN=RAB7A PE=1 SV=1	11	7	RAB7A	4001.2	519.7	476.5	3338.6	2138.8	921.6	402.4	374.2	360.3
Q02880	DNA topoisomerase 2-beta OS=Homo sapiens OX=9606 GN=TOP2B PE=1 SV=3	16	1	TOP2B	89.9	13.9	20.4	53.8	41.1	44.2	19	22.4	51.4
P51511	Matrix metalloproteinase-15 OS=Homo sapiens OX=9606 GN=MMP15 PE=1 SV=1	12	7	MMP15	4639.7	540	656.9	4807.9	3398.1	1798.3	625.1	545.3	548.6
P51572-2	Isoform 2 of B-cell receptor-associated protein 31 OS=Homo sapiens OX=9606 GN=BCAP31	11	7	BCAP31	6832.9	1154.3	1305.9	5478.4	3161.3	1767.6	955.2	1027.7	1161.4
P61247	40S ribosomal protein S3a OS=Homo sapiens OX=9606 GN=RPS3A PE=1 SV=2	12	7	RPS3A	3844	606.6	510.7	3025.8	2006.5	1026.4	488.6	423.7	427.4
P61619	Protein transport protein Sec61 subunit alpha isoform 1 OS=Homo sapiens OX=9606 GN=SEC61A1 PE=1 SV=2	26	7	SEC61A1	6177	1883.4	2284.9	4852.6	3863.2	2703.8	1826.6	2034.2	1912.3
P62280	40S ribosomal protein S11 OS=Homo sapiens OX=9606 GN=RPS11 PE=1 SV=3	14	7	RPS11	5006.7	458.4	507	3572.5	1958.5	738.4	396.5	395.1	378.3
P78348-1	Isoform 1 of Acid-sensing ion channel 1 OS=Homo sapiens OX=9606 GN=ASIC1	11	7	ASIC1	5284.7	459.4	485.7	4572.3	3134.6	1991.7	512.8	467.4	473.7
Q02543	60S ribosomal protein L18a OS=Homo sapiens OX=9606 GN=RPL18A PE=1 SV=2	14	7	RPL18A	9219	880	886.3	6415.3	4065.4	1449.5	750	628.7	709.4
Q07020	60S ribosomal protein L18 OS=Homo sapiens OX=9606 GN=RPL18 PE=1 SV=2	13	7	RPL18	3104.4	978.7	1274.3	2659.2	2256.3	1443.7	1108.9	949.8	1097.7
Q08170	Serine/arginine-rich splicing factor 4 OS=Homo sapiens OX=9606 GN=SRSF4 PE=1 SV=2	22	7	SRSF4	12414.2	4960.8	3849	7615.1	4797	5955.6	2566	5293.5	12896.1
Q9H813-2	Isoform 2 of Transmembrane protein 206 OS=Homo sapiens OX=9606 GN=TMEM206	13	7	TMEM206	7129	312.5	345.6	5341.3	2605.5	1014.4	325.5	273	240.6
Q8NBS9	Thioredoxin domain-containing protein 5 OS=Homo sapiens OX=9606 GN=TXNDC5 PE=1 SV=2	10	7	TXNDC5	3019.8	476.7	439.3	1847.2	1047.1	1326.8	414.3	430.5	413.1
Q12907	Vesicular integral-membrane protein VIP36 OS=Homo sapiens OX=9606 GN=LMAN2 PE=1 SV=1	15	7	LMAN2	7206.9	687.8	738.2	4078.9	2227.8	1675	615.6	538.8	607.2
Q13148	TAR DNA-binding protein 43 OS=Homo sapiens OX=9606 GN=TARDBP PE=1 SV=1	12	7	TARDBP	7670.1	740.6	669.8	4362.2	2248.2	1081.2	535.4	600.1	520.5
Q13242	Serine/arginine-rich splicing factor 9 OS=Homo sapiens OX=9606 GN=SRSF9 PE=1 SV=1	14	7	SRSF9	4499.8	1305.5	1256	3841.8	2254.6	3405.5	1147.6	1752.1	1818.7
Q13247	Serine/arginine-rich splicing factor 6 OS=Homo sapiens OX=9606 GN=SRSF6 PE=1 SV=2	23	7	SRSF6	5133.7	1789.3	1248.6	2843	1519.8	2758.6	750.5	1811.8	4465.6
Q13435	Splicing factor 3B subunit 2 OS=Homo sapiens OX=9606 GN=SF3B2 PE=1 SV=2	12	7	SF3B2	2839.7	1157	1150.4	2238.5	1506.6	2714.7	880.4	1185.7	1666.3
Q13433	Zinc transporter ZIP6 OS=Homo sapiens OX=9606 GN=SLC39A6 PE=1 SV=3	11	7	SLC39A6	6042	309.4	256.6	4799.7	2911.1	692	290.3	216.3	205.8
Q13683	Integrin alpha-7 OS=Homo sapiens OX=9606 GN=ITGA7 PE=1 SV=3	12	7	ITGA7	3005	248.7	290.3	2108.4	1197.6	879.4	250.4	259.7	238.3
Q15043	Zinc transporter ZIP14 OS=Homo sapiens OX=9606 GN=SLC39A14 PE=1 SV=3	16	7	SLC39A14	14072.3	350.4	423.5	7583.6	2628.3	1104.7	388.5	362	377.4
Q16629	Serine/arginine-rich splicing factor 7 OS=Homo sapiens OX=9606 GN=SRSF7 PE=1 SV=1	16	7	SRSF7	7540.1	2537.7	1662.1	4401.6	2071.3	2511.2	1149.2	2173	5633.3
P14543	Nidogen-1 OS=Homo sapiens OX=9606 GN=NID1 PE=1 SV=3	11	7	NID1	2025.7	257.5	252.3	2150.3	2392.7	829.5	274.4	310.6	198.5
P46060	Ran GTPase-activating protein 1 OS=Homo sapiens OX=9606 GN=RANGAP1 PE=1 SV=1	10	7	RANGAP1	3844	593.6	591.6	2760.5	1555.8	1134.1	476.9	532.7	576.5
Q10471	Polypeptide N-acetylgalactosaminyltransferase 2 OS=Homo sapiens OX=9606 GN=GALNT2 PE=1 SV=1	10	7	GALNT2	3011.9	438.5	448.3	2895.9	2062.8	1626.9	433.7	514	403.4
Q5VUB5	Protein FAM171A1 OS=Homo sapiens OX=9606 GN=FAM171A1 PE=1 SV=1	12	7	FAM171A1	5181	528.3	541.2	4088.2	2544.8	2162	514.1	472.6	451.1
Q8NBJ4	Golgi membrane protein 1 OS=Homo sapiens OX=9606 GN=GOLM1 PE=1 SV=1	11	7	GOLM1	6594.2	708.5	756.9	5141.1	2679.6	2015.8	520.7	539	583.1
Q8WUM9	Sodium-dependent phosphate transporter 1 OS=Homo sapiens OX=9606 GN=SLC20A1 PE=1 SV=1	15	7	SLC20A1	7663.1	494.3	496.3	3702.9	1462.6	1399.3	374.9	417.2	440.3
Q92854	Semaphorin-4D OS=Homo sapiens OX=9606 GN=SEMA4D PE=1 SV=1	12	7	SEMA4D	4974.9	347.5	433.7	4335.7	2616.1	921	296.2	272.1	274.9
Q96AG4	Leucine-rich repeat-containing protein 59 OS=Homo sapiens OX=9606 GN=LRRC59 PE=1 SV=1	12	7	LRRC59	5765.5	1013.6	1055.1	3929	2108.3	1448.1	826.6	874.6	868.4
Q99808-2	Isoform 2 of Equilibrative nucleoside transporter 1 OS=Homo sapiens OX=9606 GN=SLC29A1	14	7	SLC29A1	7335.8	371.3	421.4	3707.8	1325.3	2148.8	386.1	454.2	428.6
Q9BSJ8-2	Isoform 2 of Extended synaptotagmin-1 OS=Homo sapiens OX=9606 GN=ESYT1	11	7	ESYT1	841.7	145.4	217.9	636.9	412.7	468	135.1	161.5	143.4
Q9H0D6	5'-3' exoribonuclease 2 OS=Homo sapiens OX=9606 GN=XRN2 PE=1 SV=1	9	7	XRN2	1630.4	267.7	268	1051.4	578.4	619.8	161.7	190	156
Q9H9B4	Sideroflexin-1 OS=Homo sapiens OX=9606 GN=SFXN1 PE=1 SV=4	13	7	SFXN1	2604.8	542.5	693.7	2015.3	1111.5	2708	473.5	589.8	582.4
Q9NY47-5	Isoform 5 of Voltage-dependent calcium channel subunit alpha-2/delta-2 OS=Homo sapiens OX=9606 GN=CACNA2D2	10	7	CACNA2D2	2249.7	259.9	236	1862.6	1002.3	734	207.9	236.9	353.4
Q9P035	Very-long-chain (3R)-3-hydroxyacyl-CoA dehydratase 3 OS=Homo sapiens OX=9606 GN=HACD3 PE=1 SV=2	11	7	PTPLAD1; HACD3	3236.3	442	478.8	2496.2	1370.8	1570.4	395	461.7	474.7
Q9UMX5	Neudesin OS=Homo sapiens OX=9606 GN=NENF PE=1 SV=1	14	7	NENF	4151.4	3395.6	4090.4	4185.5	3898.6	7651.5	3374.9	3353.9	3554.8
O00186	Syntaxin-binding protein 3 OS=Homo sapiens OX=9606 GN=STXBP3 PE=1 SV=2	10	6	STXBP3	2245.5	128.2	147.4	1525.8	636.3	520.6	132.5	143	143.3
O00592	Podocalyxin OS=Homo sapiens OX=9606 GN=PODXL PE=1 SV=2	9	6	PODXL	8515.2	345.8	226.5	5377.1	2358.3	759.2	204.7	162.9	120.7
O60832	H/ACA ribonucleoprotein complex subunit DKC1 OS=Homo sapiens OX=9606 GN=DKC1 PE=1 SV=3	11	6	DKC1	1802.1	399	367.5	1554.4	970.5	716.8	305.4	334.5	369.6
O75051	Plexin-A2 OS=Homo sapiens OX=9606 GN=PLXNA2 PE=1 SV=4	29	6	PLXNA2	1654.2	149.8	167.9	1651.9	1231.4	576.9	200.1	158.3	150.9
O95864	Fatty acid desaturase 2 OS=Homo sapiens OX=9606 GN=FADS2 PE=1 SV=1	10	6	FADS2	2862.2	2145.4	2908.9	2981.7	2978.9	3969	2112.1	2367.1	2278.4
O96008	Mitochondrial import receptor subunit TOM40 homolog OS=Homo sapiens OX=9606 GN=TOMM40 PE=1 SV=1	10	6	TOMM40	3539.7	707.9	770.3	2155.7	1391.7	2034.5	700.9	712.4	652
P00387-3	Isoform 3 of NADH-cytochrome b5 reductase 3 OS=Homo sapiens OX=9606 GN=CYB5R3	11	6	CYB5R3	3867.1	706.2	811.3	2392	1403.5	1608.7	689.3	646.7	684.4
P02533	Keratin, type I cytoskeletal 14 OS=Homo sapiens OX=9606 GN=KRT14 PE=1 SV=4	35	6	KRT14	4455.4	3801.3	1976.4	7074	2898.3	3062.5	942.5	3348.2	2486.4
P06733	Alpha-enolase OS=Homo sapiens OX=9606 GN=ENO1 PE=1 SV=2	8	6	ENO1	748.5	266.5	297.5	722.3	467.6	727	228.9	240.4	277.9
P09622	Dihydrolipoyl dehydrogenase, mitochondrial OS=Homo sapiens OX=9606 GN=DLD PE=1 SV=2	11	6	DLD	5784.1	776.7	729.1	4025.7	2074	1135.4	558.1	679.5	678.5
P11166	Solute carrier family 2, facilitated glucose transporter member 1 OS=Homo sapiens OX=9606 GN=SLC2A1 PE=1 SV=2	9	6	SLC2A1	2204.2	109.1	134	1355.7	609	386.9	145.5	133.7	109.8
P13804	Electron transfer flavoprotein subunit alpha, mitochondrial OS=Homo sapiens OX=9606 GN=ETFA PE=1 SV=1	9	6	ETFA	2283.9	357.3	367.1	1644.6	973.3	1048.6	290.3	324.8	341.2
P15260	Interferon gamma receptor 1 OS=Homo sapiens OX=9606 GN=IFNGR1 PE=1 SV=1	9	6	IFNGR1	5091	329.3	224.9	4473.6	2938.4	896.4	352.9	225.7	243.5
P19823	Inter-alpha-trypsin inhibitor heavy chain H2 OS=Homo sapiens OX=9606 GN=ITIH2 PE=1 SV=2	9	6	ITIH2	3936.8	163.4	167.3	2776.5	1866.3	456.2	200.1	146.8	161.7
P21926	CD9 antigen OS=Homo sapiens OX=9606 GN=CD9 PE=1 SV=4	10	6	CD9	8388.9	118.9	123.4	4758.6	1927.3	663.7	167	135.7	96.9
P23142	Fibulin-1 OS=Homo sapiens OX=9606 GN=FBLN1 PE=1 SV=4	11	6	FBLN1	3511.9	638.4	695	2217.2	1535.2	2110.6	546.2	601.9	583.9
P23634	Plasma membrane calcium-transporting ATPase 4 OS=Homo sapiens OX=9606 GN=ATP2B4 PE=1 SV=2	24	6	ATP2B4	2767.8	336.8	370.9	2188.7	1146.7	653.5	310.4	332.1	338.3
P27635	60S ribosomal protein L10 OS=Homo sapiens OX=9606 GN=RPL10 PE=1 SV=4	10	6	RPL10	5996.4	863.1	902.6	4356.1	2842.2	1805.1	855.5	804.9	773.9
P30084	Enoyl-CoA hydratase, mitochondrial OS=Homo sapiens OX=9606 GN=ECHS1 PE=1 SV=4	12	6	ECHS1	4674.4	603.6	599.4	2787.8	1559.4	1221.9	514.2	537.2	514.8
P30825	High affinity cationic amino acid transporter 1 OS=Homo sapiens OX=9606 GN=SLC7A1 PE=1 SV=1	16	6	SLC7A1	3912.9	180.2	208.3	2229	863.8	897	172	194.2	160.8
P31930	Cytochrome b-c1 complex subunit 1, mitochondrial OS=Homo sapiens OX=9606 GN=UQCRC1 PE=1 SV=3	8	6	UQCRC1	1999.3	548.1	664.9	1477.1	1014.4	4101	501.3	688.8	618.5
P35637	RNA-binding protein FUS OS=Homo sapiens OX=9606 GN=FUS PE=1 SV=1	16	6	FUS	13201	2446.8	2372.3	6293.3	3932.9	3427.4	2226.5	2084.2	2008
P41221	Protein Wnt-5a OS=Homo sapiens OX=9606 GN=WNT5A PE=1 SV=2	10	6	WNT5A	2970.1	432.8	369	2738.8	2388.4	1130.3	368.1	312.7	302.9
P43003	Excitatory amino acid transporter 1 OS=Homo sapiens OX=9606 GN=SLC1A3 PE=1 SV=1	15	6	SLC1A3	7578.4	418	362.1	4418.6	1924.9	1733	348.7	344.8	327
P46087-4	Isoform 4 of Probable 28S rRNA (cytosine(4447)-C(5))-methyltransferase OS=Homo sapiens OX=9606 GN=NOP2	7	6	NOP2	2983.9	712.9	683.3	2361.4	1363.7	1505.8	520.8	707.5	924.9
P46977	Dolichyl-diphosphooligosaccharide--protein glycosyltransferase subunit STT3A OS=Homo sapiens OX=9606 GN=STT3A PE=1 SV=2	13	6	STT3A	4180.3	658.6	708.4	2687.6	1572	1151.2	514.4	624.8	716.1
P52799	Ephrin-B2 OS=Homo sapiens OX=9606 GN=EFNB2 PE=1 SV=1	11	6	EFNB2	6091.6	72.4	93	4218.8	1678.9	515.6	161.1	160.8	126.2
P55795	Heterogeneous nuclear ribonucleoprotein H2 OS=Homo sapiens OX=9606 GN=HNRNPH2 PE=1 SV=1	24	6	HNRNPH2	1933.5	189.3	204.9	863.4	401.7	555.8	152.8	169.3	173.3
P57088	Transmembrane protein 33 OS=Homo sapiens OX=9606 GN=TMEM33 PE=1 SV=2	10	6	TMEM33	3499	410.5	444.3	2078.3	1025	1056.6	386.4	424.7	447.8
P61313	60S ribosomal protein L15 OS=Homo sapiens OX=9606 GN=RPL15 PE=1 SV=2	14	6	RPL15	4667.2	1551.7	2376.1	3754.6	3132	3767.5	1943.1	1717.8	2315.3
P62081	40S ribosomal protein S7 OS=Homo sapiens OX=9606 GN=RPS7 PE=1 SV=1	11	6	RPS7	4460.4	838.3	871.4	3774.5	2572.3	1312.2	732.3	715.3	801.5
P62241	40S ribosomal protein S8 OS=Homo sapiens OX=9606 GN=RPS8 PE=1 SV=2	14	6	RPS8	5897.8	988	1111	4599.3	3036.2	6818.8	993.8	943.7	1042
P62873	Guanine nucleotide-binding protein G(I)/G(S)/G(T) subunit beta-1 OS=Homo sapiens OX=9606 GN=GNB1 PE=1 SV=3	19	6	GNB1	11316.2	555.7	527	6946	2827.7	1456.5	475.3	473	433.2
P62888	60S ribosomal protein L30 OS=Homo sapiens OX=9606 GN=RPL30 PE=1 SV=2	13	6	RPL30	7076.4	622.7	594.9	4815.8	2852.5	1264.3	549.7	444	445
P62979	Ubiquitin-40S ribosomal protein S27a OS=Homo sapiens OX=9606 GN=RPS27A PE=1 SV=2	28	6	RPS27A	19477.1	1629.1	1520.4	14439.4	8193.5	2937.5	1251.4	1077.8	1095.6
P83731	60S ribosomal protein L24 OS=Homo sapiens OX=9606 GN=RPL24 PE=1 SV=1	14	6	RPL24	5162.9	915.1	944.9	3303.2	1909.9	2396.1	807.9	943.4	1260.7
P84103	Serine/arginine-rich splicing factor 3 OS=Homo sapiens OX=9606 GN=SRSF3 PE=1 SV=1	11	6	SRSF3	4431.5	2155.4	1569.2	2306.7	1376.3	2243	1051.1	1876.1	3922.8
Q01081	Splicing factor U2AF 35 kDa subunit OS=Homo sapiens OX=9606 GN=U2AF1 PE=1 SV=3	13	6	U2AF1; LOC102724594; U2AF1L5	4805.3	1727.3	1558.2	3096.4	1935.9	2257.7	1126.4	1540.8	2606.8
Q13263	Transcription intermediary factor 1-beta OS=Homo sapiens OX=9606 GN=TRIM28 PE=1 SV=5	10	6	TRIM28	2596.5	307.3	311.5	1823.5	1061	936.5	227	284.6	318.5
Q13641	Trophoblast glycoprotein OS=Homo sapiens OX=9606 GN=TPBG PE=1 SV=1	11	6	TPBG	9057.1	285.3	234.5	6281.6	3127.4	1016.5	255.2	228	187.9
Q15223	Nectin-1 OS=Homo sapiens OX=9606 GN=NECTIN1 PE=1 SV=3	9	6	PVRL1; NECTIN1	1875.3	208.6	204.1	1881.5	1340.4	1067	207.7	226.2	175.5
Q99733-2	Isoform 2 of Nucleosome assembly protein 1-like 4 OS=Homo sapiens OX=9606 GN=NAP1L4	9	6	NAP1L4	1344.3	165.1	201	983.7	663	595.5	169.1	172.6	204.5
Q15365	Poly(rC)-binding protein 1 OS=Homo sapiens OX=9606 GN=PCBP1 PE=1 SV=2	18	6	PCBP1	6328.2	701.2	599.2	3995.3	2193.4	1793.9	538.2	550.1	501
O43570	Carbonic anhydrase 12 OS=Homo sapiens OX=9606 GN=CA12 PE=1 SV=1	11	6	CA12	1183.9	279.8	334	1141.4	714.1	2203.8	282.8	347.7	348.3
Q6UX71	Plexin domain-containing protein 2 OS=Homo sapiens OX=9606 GN=PLXDC2 PE=1 SV=1	11	6	PLXDC2	3821.1	320.1	304.6	3263.6	1873.9	889	308.8	254.6	272.6
Q15738	Sterol-4-alpha-carboxylate 3-dehydrogenase, decarboxylating OS=Homo sapiens OX=9606 GN=NSDHL PE=1 SV=2	10	6	NSDHL	4048.5	636.2	697.2	3173.3	1819.6	1764.4	570.3	645.9	601.5
Q4KMG0	Cell adhesion molecule-related/down-regulated by oncogenes OS=Homo sapiens OX=9606 GN=CDON PE=1 SV=2	7	6	CDON	2755.4	415.2	315.5	2938.9	2235.4	1060	326.3	327.5	264
P62834	Ras-related protein Rap-1A OS=Homo sapiens OX=9606 GN=RAP1A PE=1 SV=1	11	6	RAP1A	3052.1	293.5	289.1	1987	1086.4	788	289.8	254.2	263.6
Q6UWI4	Protein shisa-2 homolog OS=Homo sapiens OX=9606 GN=SHISA2 PE=1 SV=1	11	6	SHISA2	3580.3	167.6	140	2918.5	2066	471.4	177.9	112.7	93.7
Q71U36	Tubulin alpha-1A chain OS=Homo sapiens OX=9606 GN=TUBA1A PE=1 SV=1	41	6	TUBA1A	15653.2	1357.6	1413.8	10615.6	7916.6	3158.5	1176.9	987.3	1050.5
P53794	Sodium/myo-inositol cotransporter OS=Homo sapiens OX=9606 GN=SLC5A3 PE=1 SV=2	13	6	SLC5A3	3458.3	548.9	705.2	2961	2007.3	1596.4	677.2	559.1	567.4
P46779	60S ribosomal protein L28 OS=Homo sapiens OX=9606 GN=RPL28 PE=1 SV=3	14	6	RPL28	8475.8	2262.6	3107.5	7046	5600.3	2904.3	2578.2	2320.9	2643.5
P31689	DnaJ homolog subfamily A member 1 OS=Homo sapiens OX=9606 GN=DNAJA1 PE=1 SV=2	9	6	DNAJA1	2793.1	477	430	1929	1238.6	1258	350.5	360.4	388.1
Q8TCZ2	CD99 antigen-like protein 2 OS=Homo sapiens OX=9606 GN=CD99L2 PE=1 SV=1	15	6	CD99L2	12007.1	1216.8	1200.7	9873.7	6154.3	3911.2	1309.9	1094.2	1046.6
P46531	Neurogenic locus notch homolog protein 1 OS=Homo sapiens OX=9606 GN=NOTCH1 PE=1 SV=4	8	6	NOTCH1	2140.8	204.6	146.7	2343.9	1802.3	294.4	145.5	107	122.5
Q8WY07	Cationic amino acid transporter 3 OS=Homo sapiens OX=9606 GN=SLC7A3 PE=1 SV=1	14	6	SLC7A3	4039.8	158.6	240.8	2749.2	1236.3	778	227.3	177.4	199.2
P35625	Metalloproteinase inhibitor 3 OS=Homo sapiens OX=9606 GN=TIMP3 PE=1 SV=2	12	6	TIMP3	3943.9	452.1	342.3	3260.8	2698.1	807.8	309.7	241.9	216.8
Q92729	Receptor-type tyrosine-protein phosphatase U OS=Homo sapiens OX=9606 GN=PTPRU PE=1 SV=2	9	6	PTPRU	2237.3	224.2	181.9	2498.6	1741.6	522.7	201.9	147.9	137.5
Q96A54	Adiponectin receptor protein 1 OS=Homo sapiens OX=9606 GN=ADIPOR1 PE=1 SV=1	11	6	ADIPOR1	5737.9	325.2	319.4	3388.8	1434.9	659.8	253.7	293.7	324.5
Q9BRK3	Matrix remodeling-associated protein 8 OS=Homo sapiens OX=9606 GN=MXRA8 PE=1 SV=1	11	6	MXRA8	5430.3	201.1	118.6	4890.4	2961.6	450.2	211.7	99	111
Q9BXS9	Solute carrier family 26 member 6 OS=Homo sapiens OX=9606 GN=SLC26A6 PE=1 SV=1	14	6	SLC26A6	3461.2	26.5	80	1703.7	617.7	195.8	65.8	63.8	69.5
Q9HCM3	UPF0606 protein KIAA1549 OS=Homo sapiens OX=9606 GN=KIAA1549 PE=1 SV=4	11	6	KIAA1549	1775.7	332.3	331.7	1379.4	845.6	983.5	277	276.8	285.8
Q9NNW5	WD repeat-containing protein 6 OS=Homo sapiens OX=9606 GN=WDR6 PE=1 SV=1	8	6	WDR6	1721	700	714.3	1508	936	1465.9	722.1	685.3	612.7
Q9NQS3	Nectin-3 OS=Homo sapiens OX=9606 GN=NECTIN3 PE=1 SV=1	20	6	PVRL3; NECTIN3	11115.1	825.1	515.5	10818.7	8544.8	1687.5	653.9	350.5	397
Q9NWB6	Arginine and glutamate-rich protein 1 OS=Homo sapiens OX=9606 GN=ARGLU1 PE=1 SV=1	11	6	ARGLU1	3567.7	1830.1	1695.7	2373.7	1631	2709.3	1255.8	1784.9	2540.4
Q9NY35	Claudin domain-containing protein 1 OS=Homo sapiens OX=9606 GN=CLDND1 PE=1 SV=1	9	6	CLDND1	5891.5	311.2	381.9	4899.1	2648.2	1756.4	400.1	406.3	326.2
Q9P2E7	Protocadherin-10 OS=Homo sapiens OX=9606 GN=PCDH10 PE=2 SV=2	11	6	PCDH10	2561.3	388.2	342.2	3124	2344.5	1658	360.6	309.8	286
Q9UGH3	Solute carrier family 23 member 2 OS=Homo sapiens OX=9606 GN=SLC23A2 PE=1 SV=1	12	6	SLC23A2	4100.8	88.4	95.1	2662.4	1234.8	413.7	119.4	77.9	74.6
Q9UNN8	Endothelial protein C receptor OS=Homo sapiens OX=9606 GN=PROCR PE=1 SV=1	14	6	PROCR	4222.9	190.2	171.3	3894.3	2661.7	567.9	199.3	131.4	79.9
Q9Y265	RuvB-like 1 OS=Homo sapiens OX=9606 GN=RUVBL1 PE=1 SV=1	10	6	RUVBL1	2618.4	263.7	289.1	1612.6	1003.9	678.9	223.3	218.5	231.5
Q9Y6C9	Mitochondrial carrier homolog 2 OS=Homo sapiens OX=9606 GN=MTCH2 PE=1 SV=1	10	6	MTCH2	1858.8	401.2	475.5	1412.3	997.4	967.1	374.1	456.5	407.4
O00264	Membrane-associated progesterone receptor component 1 OS=Homo sapiens OX=9606 GN=PGRMC1 PE=1 SV=3	10	5	PGRMC1	3059.9	1852.1	2313.1	2918.9	2538.9	2357.6	1684.6	2076.3	2028.7
O14880	Microsomal glutathione S-transferase 3 OS=Homo sapiens OX=9606 GN=MGST3 PE=1 SV=1	12	5	MGST3	3699.7	363.6	395.8	2768.8	1406.3	1041.7	312.3	361.9	369.2
O15173-2	Isoform 2 of Membrane-associated progesterone receptor component 2 OS=Homo sapiens OX=9606 GN=PGRMC2	10	5	PGRMC2	2373.3	1638.1	2077.2	2158.8	2009	2904.9	1530.7	1776.4	1532.2
O15226-2	Isoform 2 of NF-kappa-B-repressing factor OS=Homo sapiens OX=9606 GN=NKRF	8	5	NKRF	3843.5	602.7	538.3	3626.5	2268.5	878.8	426.2	479.5	466
O43852-3	Isoform 3 of Calumenin OS=Homo sapiens OX=9606 GN=CALU	8	5	CALU	1478.9	630.5	786.3	1471.1	1094.3	1171.4	640.4	433.4	739.5
O75367	Core histone macro-H2A.1 OS=Homo sapiens OX=9606 GN=H2AFY PE=1 SV=4	9	5	H2AFY	2278.3	604.9	683.5	1834.4	1148.3	1235.2	556.9	582.8	637.6
O75494	Serine/arginine-rich splicing factor 10 OS=Homo sapiens OX=9606 GN=SRSF10 PE=1 SV=1	12	5	SRSF10; LOC100996657	5093.9	1577.2	1157	3068.3	1487.6	2568.3	761	1491.7	3469.4
P00734	Prothrombin OS=Homo sapiens OX=9606 GN=F2 PE=1 SV=2	11	5	F2	4646.4	543.5	608.3	3585.6	2892.3	1567.7	626.5	651.5	690.4
P54756	Ephrin type-A receptor 5 OS=Homo sapiens OX=9606 GN=EPHA5 PE=1 SV=3	9	1	EPHA5	137.4	9.4	10.2	126.7	87.4	112.8	11.7	9	10.6
P01889	HLA class I histocompatibility antigen, B-7 alpha chain OS=Homo sapiens OX=9606 GN=HLA-B PE=1 SV=3	22	5	HLA-B	4716.6	315.9	302.2	3269	1624.9	651	274.8	258.6	274.5
P04156	Major prion protein OS=Homo sapiens OX=9606 GN=PRNP PE=1 SV=1	10	5	PRNP	4077	657	323.5	5343.9	6388.9	585.2	402.7	101.7	112.4
P05141	ADP/ATP translocase 2 OS=Homo sapiens OX=9606 GN=SLC25A5 PE=1 SV=7	33	5	SLC25A5	4200.5	762.8	781.8	3390.6	1876.7	1567.7	599.6	625.8	638.9
P08559-4	Isoform 4 of Pyruvate dehydrogenase E1 component subunit alpha, somatic form, mitochondrial OS=Homo sapiens OX=9606 GN=PDHA1	9	5	PDHA1	4118	709.2	611.8	2793.1	1562.9	934	517.7	552	609.7
P10412	Histone H1.4 OS=Homo sapiens OX=9606 GN=HIST1H1E PE=1 SV=2	27	5	HIST1H1E	15670.1	7699	7355.2	13567.7	8983.7	9568.3	5783.4	6568	6619
P11177	Pyruvate dehydrogenase E1 component subunit beta, mitochondrial OS=Homo sapiens OX=9606 GN=PDHB PE=1 SV=3	11	5	PDHB	2219.4	427.1	402.7	1717.6	929.5	2061.2	355.3	419.1	378.4
P12830	Cadherin-1 OS=Homo sapiens OX=9606 GN=CDH1 PE=1 SV=3	5	5	CDH1	1588.5	167.4	180.6	1142.3	707.5	599.1	149.4	172.4	252.3
P25398	40S ribosomal protein S12 OS=Homo sapiens OX=9606 GN=RPS12 PE=1 SV=3	12	5	RPS12	6063.8	472.6	473	4395.4	2393.2	1215.5	507.1	443.4	478.2
P25942	Tumor necrosis factor receptor superfamily member 5 OS=Homo sapiens OX=9606 GN=CD40 PE=1 SV=1	11	5	CD40	3636.2	246.5	100.8	2831.3	1483.3	291.6	139.1	93.4	122.1
P32969	60S ribosomal protein L9 OS=Homo sapiens OX=9606 GN=RPL9 PE=1 SV=1	8	5	RPL9	1368	264.8	297.2	951.8	628.2	742.9	238	241	254.3
P40189	Interleukin-6 receptor subunit beta OS=Homo sapiens OX=9606 GN=IL6ST PE=1 SV=2	7	5	IL6ST	1601	201.3	172.5	1787	1258.3	798.2	184	169	139.8
P46782	40S ribosomal protein S5 OS=Homo sapiens OX=9606 GN=RPS5 PE=1 SV=4	10	5	RPS5	2632.3	409.2	437.2	1957.1	1202.6	739.4	366.7	354.1	405.7
P49184	Deoxyribonuclease-1-like 1 OS=Homo sapiens OX=9606 GN=DNASE1L1 PE=1 SV=1	7	5	DNASE1L1	1362.3	100.1	153.2	1231.3	819.5	345.5	141.9	107.5	120.1
P51153	Ras-related protein Rab-13 OS=Homo sapiens OX=9606 GN=RAB13 PE=1 SV=1	13	5	RAB13	6205.4	522.7	497.6	4223.4	2028.7	1079.6	403.8	540.3	369.3
P52292	Importin subunit alpha-1 OS=Homo sapiens OX=9606 GN=KPNA2 PE=1 SV=1	7	5	KPNA2	984.8	157.7	171.2	787.6	482.5	523.3	144.6	170.7	146.6
P52803	Ephrin-A5 OS=Homo sapiens OX=9606 GN=EFNA5 PE=1 SV=1	10	5	EFNA5	6755.1	254.9	229.9	4036.3	1627.5	657.7	249.1	197.6	181.3
P54826	Growth arrest-specific protein 1 OS=Homo sapiens OX=9606 GN=GAS1 PE=2 SV=2	9	5	GAS1	4121.1	145.2	120.7	3730.5	3014.8	410.1	204.8	62.9	62.3
P55011	Solute carrier family 12 member 2 OS=Homo sapiens OX=9606 GN=SLC12A2 PE=1 SV=1	8	5	SLC12A2	1544.5	195.2	211.6	1186.8	518.9	1263.4	152.5	228.3	172.1
P60033	CD81 antigen OS=Homo sapiens OX=9606 GN=CD81 PE=1 SV=1	19	5	CD81	18333.8	186.4	263	8587.8	3235	1505.8	370.8	286.8	229
P61353	60S ribosomal protein L27 OS=Homo sapiens OX=9606 GN=RPL27 PE=1 SV=2	8	5	RPL27	2937.9	357.7	340.4	1969.7	1130	602.2	323	307.8	393.4
P62277	40S ribosomal protein S13 OS=Homo sapiens OX=9606 GN=RPS13 PE=1 SV=2	9	5	RPS13	3368.2	756.4	702.2	3472.8	2046.7	1131.4	690.3	634.9	733.6
P62829	60S ribosomal protein L23 OS=Homo sapiens OX=9606 GN=RPL23 PE=1 SV=1	9	5	RPL23	5456.8	487.8	334.3	2993.6	1465.9	725	307.5	267	252.4
P62879	Guanine nucleotide-binding protein G(I)/G(S)/G(T) subunit beta-2 OS=Homo sapiens OX=9606 GN=GNB2 PE=1 SV=3	17	5	GNB2	2654.3	485.6	443.2	1744.3	998	888	357.8	528	824.1
P62917	60S ribosomal protein L8 OS=Homo sapiens OX=9606 GN=RPL8 PE=1 SV=2	9	5	RPL8	3927.6	681	539.9	2885.5	1636.7	896.1	454.3	425.5	494.5
P68366	Tubulin alpha-4A chain OS=Homo sapiens OX=9606 GN=TUBA4A PE=1 SV=1	42	5	TUBA4A	4234.6	761.8	750.4	2868	2648	1213.4	669.5	621.5	550.8
P68400	Casein kinase II subunit alpha OS=Homo sapiens OX=9606 GN=CSNK2A1 PE=1 SV=1	9	5	CSNK2A1	1677	213.4	215	1580.8	1198.6	784.5	188.8	177.9	160.4
Q06830	Peroxiredoxin-1 OS=Homo sapiens OX=9606 GN=PRDX1 PE=1 SV=1	13	5	PRDX1	2105.6	443.2	532.4	1654.2	980.5	1007.8	308.2	458.5	425.7
Q13151	Heterogeneous nuclear ribonucleoprotein A0 OS=Homo sapiens OX=9606 GN=HNRNPA0 PE=1 SV=1	25	5	HNRNPA0	6548.1	669.8	655.7	4439.5	2713.6	2078	587.3	615.3	494
P62820	Ras-related protein Rab-1A OS=Homo sapiens OX=9606 GN=RAB1A PE=1 SV=3	14	2	RAB1A	4775.9	728.8	777.7	3798.3	2224.8	1077.5	674	686.9	717.1
Q13873	Bone morphogenetic protein receptor type-2 OS=Homo sapiens OX=9606 GN=BMPR2 PE=1 SV=2	9	5	BMPR2	4439.6	432.2	385.8	3505.6	2077	780.6	324.2	475.7	829.1
Q15293	Reticulocalbin-1 OS=Homo sapiens OX=9606 GN=RCN1 PE=1 SV=1	8	5	RCN1	1146.8	672.8	811.5	1292.8	917	5289.3	749.3	755.6	790.9
Q15768	Ephrin-B3 OS=Homo sapiens OX=9606 GN=EFNB3 PE=1 SV=1	10	5	EFNB3	2568.1	201.2	173.6	2400.2	1319	775.6	250.2	185.9	184.7
Q16643-3	Isoform 3 of Drebrin OS=Homo sapiens OX=9606 GN=DBN1	8	5	DBN1	2001	369.9	406.4	1472.1	916.7	878.8	378.1	359.9	399.6
Q16891	MICOS complex subunit MIC60 OS=Homo sapiens OX=9606 GN=IMMT PE=1 SV=1	7	5	IMMT	784.9	230.1	254.2	753	488.8	496.5	159.2	208.6	229.9
Q13595	Transformer-2 protein homolog alpha OS=Homo sapiens OX=9606 GN=TRA2A PE=1 SV=1	13	5	TRA2A	3770.2	1720.1	1343.5	2070.4	1176.4	2177.8	629.7	1465.3	3526.4
Q5JTH9	RRP12-like protein OS=Homo sapiens OX=9606 GN=RRP12 PE=1 SV=2	6	5	RRP12	586.7	142.3	161.5	436.1	342.2	257	141.2	149.9	183.2
Q5JWF2	Guanine nucleotide-binding protein G(s) subunit alpha isoforms XLas OS=Homo sapiens OX=9606 GN=GNAS PE=1 SV=2	12	5	GNAS	1479	220.2	272.3	1122.4	617.3	1017	231.7	318.7	250
Q5SY16	Polynucleotide 5'-hydroxyl-kinase NOL9 OS=Homo sapiens OX=9606 GN=NOL9 PE=1 SV=1	8	5	NOL9	1321.5	289.9	360.8	905	637.2	966.9	288.3	317.4	356.3
Q6PK18-2	Isoform 2 of 2-oxoglutarate and iron-dependent oxygenase domain-containing protein 3 OS=Homo sapiens OX=9606 GN=OGFOD3	5	5	OGFOD3	337.1	143.1	150.3	331.3	273.5	133.6	152.8	184	166.8
Q6UB35	Monofunctional C1-tetrahydrofolate synthase, mitochondrial OS=Homo sapiens OX=9606 GN=MTHFD1L PE=1 SV=1	8	5	MTHFD1L	1472.7	232.2	240	1060.7	704.2	713.2	184.1	320	222.3
P19256	Lymphocyte function-associated antigen 3 OS=Homo sapiens OX=9606 GN=CD58 PE=1 SV=1	10	5	CD58	6134.1	342.9	301.9	6318	4559.9	817.9	346.7	214.9	261.7
Q9H2U2-2	Isoform 2 of Inorganic pyrophosphatase 2, mitochondrial OS=Homo sapiens OX=9606 GN=PPA2	8	5	PPA2	936.6	126.8	119.3	641	350.6	412.1	118.8	121	125.8
Q8NG11	Tetraspanin-14 OS=Homo sapiens OX=9606 GN=TSPAN14 PE=1 SV=1	9	5	TSPAN14	1380.5	405	384.4	1085.1	634.7	952.6	364.8	341	369.5
Q01105	Protein SET OS=Homo sapiens OX=9606 GN=SET PE=1 SV=3	9	5	SET	2929.8	141.9	212.6	1523	805.5	3619.7	186.8	365.1	200.9
Q8WUM4-2	Isoform 2 of Programmed cell death 6-interacting protein OS=Homo sapiens OX=9606 GN=PDCD6IP	7	5	PDCD6IP	1331.5	158	163	962.9	591.6	257.1	123.7	152.8	162
P48643	T-complex protein 1 subunit epsilon OS=Homo sapiens OX=9606 GN=CCT5 PE=1 SV=1	6	5	CCT5	1084.4	182.5	229.6	769.8	514.1	490.7	167.8	178.4	209.9
P62316	Small nuclear ribonucleoprotein Sm D2 OS=Homo sapiens OX=9606 GN=SNRPD2 PE=1 SV=1	9	5	SNRPD2	1846.6	509.1	501	1426.1	733.6	516.3	257.6	395.4	495.5
Q92499	ATP-dependent RNA helicase DDX1 OS=Homo sapiens OX=9606 GN=DDX1 PE=1 SV=2	8	5	DDX1	1122	165.4	180.9	750.4	393.9	504.5	128.7	138.6	146.9
P62826	GTP-binding nuclear protein Ran OS=Homo sapiens OX=9606 GN=RAN PE=1 SV=3	9	5	RAN	5118.1	792.3	872.2	3785.3	2354.7	1820	697.2	703.7	678.6
P14314	Glucosidase 2 subunit beta OS=Homo sapiens OX=9606 GN=PRKCSH PE=1 SV=2	8	5	PRKCSH	2416.4	465	457.1	2058	1480.5	1945.7	412.2	457.5	377.5
Q15637-6	Isoform 6 of Splicing factor 1 OS=Homo sapiens OX=9606 GN=SF1	8	5	SF1	3112.1	199.1	219.3	1436.5	621.1	594.4	163.5	174.7	203.5
Q07666	KH domain-containing, RNA-binding, signal transduction-associated protein 1 OS=Homo sapiens OX=9606 GN=KHDRBS1 PE=1 SV=1	10	5	KHDRBS1	4299.3	596.4	754.1	2573.6	1358.8	1188.4	516	544.4	524.6
Q9UIG0	Tyrosine-protein kinase BAZ1B OS=Homo sapiens OX=9606 GN=BAZ1B PE=1 SV=2	6	5	BAZ1B	1615.5	363.8	387.4	1082.3	692.5	1052.3	321	369.8	457.6
P99999	Cytochrome c OS=Homo sapiens OX=9606 GN=CYCS PE=1 SV=2	8	5	CYCS	1321.2	508.3	467.2	1140.8	726	690.1	429.5	428.3	405.6
Q04837	Single-stranded DNA-binding protein, mitochondrial OS=Homo sapiens OX=9606 GN=SSBP1 PE=1 SV=1	8	5	SSBP1	2226.6	639.5	709.7	2269	1560.9	1025.5	643.6	575.9	610.4
Q96I24	Far upstream element-binding protein 3 OS=Homo sapiens OX=9606 GN=FUBP3 PE=1 SV=2	8	5	FUBP3	3042.9	272.2	254.9	1422.2	719.1	599	203.8	214.9	211
Q9BWF3	RNA-binding protein 4 OS=Homo sapiens OX=9606 GN=RBM4 PE=1 SV=1	9	5	RBM4	4194.6	581.9	534.6	2526.7	1431.4	956.8	451.9	494.5	511.3
Q96QD8	Sodium-coupled neutral amino acid transporter 2 OS=Homo sapiens OX=9606 GN=SLC38A2 PE=1 SV=2	10	5	SLC38A2	5926.5	123.8	180	4020.8	1586.2	605.8	146.2	195.4	170
P84243	Histone H3.3 OS=Homo sapiens OX=9606 GN=H3F3A PE=1 SV=2	15	1	H3F3A; H3F3AP4; H3F3B	907.2	186.5	275.2	690.4	524.6	351.2	213.6	168.5	280.2
Q96S97	Myeloid-associated differentiation marker OS=Homo sapiens OX=9606 GN=MYADM PE=1 SV=2	13	5	MYADM	3408.6	176.2	164.9	2471.3	1286.5	991.2	184.9	211.8	256.6
Q96SZ5	2-aminoethanethiol dioxygenase OS=Homo sapiens OX=9606 GN=ADO PE=1 SV=2	9	5	ADO	1123.7	1202.4	1519.7	1170	1223.5	1320	1242.3	1350	1237.8
P62750	60S ribosomal protein L23a OS=Homo sapiens OX=9606 GN=RPL23A PE=1 SV=1	7	5	RPL23A	944.3	353.5	339.8	930.6	689.8	575.5	301.3	275	336.1
O43707	Alpha-actinin-4 OS=Homo sapiens OX=9606 GN=ACTN4 PE=1 SV=2	7	1	ACTN4	1002	222.6	219.8	883.6	520.4	1093.6	173.3	260.2	205.3
Q9BZM5	UL16-binding protein 2 OS=Homo sapiens OX=9606 GN=ULBP2 PE=1 SV=1	10	5	ULBP2	9262.9	491.3	532.9	7673.9	4395	1948	535.2	443	389.5
P62244	40S ribosomal protein S15a OS=Homo sapiens OX=9606 GN=RPS15A PE=1 SV=2	9	5	RPS15A	2841.1	395.4	417.4	2213.7	1221.8	767.3	368	363.6	401.5
O00422	Histone deacetylase complex subunit SAP18 OS=Homo sapiens OX=9606 GN=SAP18 PE=1 SV=1	8	5	SAP18	5808.2	720.8	635.4	3262.2	1744.9	957.5	509.2	504.2	524.3
Q9C0C4	Semaphorin-4C OS=Homo sapiens OX=9606 GN=SEMA4C PE=1 SV=2	11	5	SEMA4C	2238	333.6	346.5	1984.4	1476.5	793.7	264.4	248.8	280.7
Q9H583	HEAT repeat-containing protein 1 OS=Homo sapiens OX=9606 GN=HEATR1 PE=1 SV=3	7	5	HEATR1	498.6	73.1	91.3	328.8	230.7	147.7	65.7	73.4	77.2
Q9H4B7	Tubulin beta-1 chain OS=Homo sapiens OX=9606 GN=TUBB1 PE=1 SV=1	10	2	TUBB1	805.8	75.1	95.2	550.2	400.6	248.5	74.4	63.7	72.8
P62899	60S ribosomal protein L31 OS=Homo sapiens OX=9606 GN=RPL31 PE=1 SV=1	9	5	RPL31	2802.5	981.9	1187.5	2353.8	1916.7	1123.4	1006.5	928	1060.1
O15260	Surfeit locus protein 4 OS=Homo sapiens OX=9606 GN=SURF4 PE=1 SV=3	8	4	SURF4	4168	305.5	305	3512.5	1926.9	937.6	389.6	225.3	257.9
O43854	EGF-like repeat and discoidin I-like domain-containing protein 3 OS=Homo sapiens OX=9606 GN=EDIL3 PE=1 SV=1	8	4	EDIL3	1341.8	117	117.6	1261.6	1078.1	287.1	124.5	133.1	191.9
P21802-11	Isoform 11 of Fibroblast growth factor receptor 2 OS=Homo sapiens OX=9606 GN=FGFR2	11	2	FGFR2	586.1	63.4	82.5	557.4	320.2	605.9	76.7	130.2	72.9
O60264	SWI/SNF-related matrix-associated actin-dependent regulator of chromatin subfamily A member 5 OS=Homo sapiens OX=9606 GN=SMARCA5 PE=1 SV=1	5	4	SMARCA5	532.3	89.4	96.8	458.5	301.4	422.5	80.4	98.7	88.1
O75084	Frizzled-7 OS=Homo sapiens OX=9606 GN=FZD7 PE=1 SV=2	7	4	FZD7	2043.9	218.2	176.1	1920.5	1533.4	1950.5	230.2	222.4	136.2
O75439	Mitochondrial-processing peptidase subunit beta OS=Homo sapiens OX=9606 GN=PMPCB PE=1 SV=2	5	4	PMPCB	893.8	155.6	150.8	675.8	416.9	459.2	136.4	151.4	171
O75844	CAAX prenyl protease 1 homolog OS=Homo sapiens OX=9606 GN=ZMPSTE24 PE=1 SV=2	10	4	ZMPSTE24	3650.8	518.4	640.3	2331.1	1367.1	1351.1	510.3	527.2	535.4
O94925	Glutaminase kidney isoform, mitochondrial OS=Homo sapiens OX=9606 GN=GLS PE=1 SV=1	6	4	GLS	699.6	107.3	108.7	441.2	252.7	331.1	87	103.4	108.3
P07947	Tyrosine-protein kinase Yes OS=Homo sapiens OX=9606 GN=YES1 PE=1 SV=3	12	2	YES1	488.2	23.8	30.5	311.3	206.1	75.1	24.8	28.7	29.2
O94933	SLIT and NTRK-like protein 3 OS=Homo sapiens OX=9606 GN=SLITRK3 PE=2 SV=2	5	4	SLITRK3	1095.1	79	75.8	1097.5	774.2	202.9	71.9	63.1	59.9
P01008	Antithrombin-III OS=Homo sapiens OX=9606 GN=SERPINC1 PE=1 SV=1	9	4	SERPINC1	9135.8	161.6	336.1	6686.3	5026.3	786.8	380.4	188.2	205.7
P02768	Serum albumin OS=Homo sapiens OX=9606 GN=ALB PE=1 SV=2	6	4	ALB	1880.1	312.6	223.1	3602.4	939.8	478.8	192.9	131.3	193.1
Q9H0U4	Ras-related protein Rab-1B OS=Homo sapiens OX=9606 GN=RAB1B PE=1 SV=1	13	1	RAB1B	130.4	45.5	81.3	109.6	86	100.8	38.7	46.6	49.9
P04040	Catalase OS=Homo sapiens OX=9606 GN=CAT PE=1 SV=3	7	4	CAT	1598.2	404.5	486.3	1368.2	987.2	1008.2	406	387.2	438.6
P04075-2	Isoform 2 of Fructose-bisphosphate aldolase A OS=Homo sapiens OX=9606 GN=ALDOA	6	4	ALDOA	2447.1	438.4	453.7	1914.4	1095.5	1223.5	314	435.3	359.6
P12814-4	Isoform 4 of Alpha-actinin-1 OS=Homo sapiens OX=9606 GN=ACTN1	7	1	ACTN1	144.3	19.6	21.3	103.3	64.7	58.2	19.1	16.5	19.2
P07437	Tubulin beta chain OS=Homo sapiens OX=9606 GN=TUBB PE=1 SV=2	30	4	TUBB	11454	1358.7	1520.6	7488.6	5943.3	5081.8	1321.6	1280.5	1320.1
P08754	Guanine nucleotide-binding protein G(k) subunit alpha OS=Homo sapiens OX=9606 GN=GNAI3 PE=1 SV=3	14	4	GNAI3	4893.3	393.8	399.8	3507.4	1660.5	1159.5	373	375.6	384.6
P13987	CD59 glycoprotein OS=Homo sapiens OX=9606 GN=CD59 PE=1 SV=1	11	4	CD59	4971.4	339.2	340.7	4221.2	2021.6	977.9	381.4	282.6	286.9
P16402	Histone H1.3 OS=Homo sapiens OX=9606 GN=HIST1H1D PE=1 SV=2	23	4	HIST1H1D	4603.7	1174.8	1234.2	3528.3	2326.6	1427.6	1059.3	1086.2	1113.7
P16403	Histone H1.2 OS=Homo sapiens OX=9606 GN=HIST1H1C PE=1 SV=2	27	4	HIST1H1C	5272.2	1644.6	1609.7	4891.7	3206.3	2706.7	1486.5	1431.3	1508.7
P10321	HLA class I histocompatibility antigen, Cw-7 alpha chain OS=Homo sapiens OX=9606 GN=HLA-C PE=1 SV=3	22	4	HLA-C	8065.6	746.1	605.1	6064.5	4357.8	1401.3	571.6	456	484.9
P26006-1	Isoform 2 of Integrin alpha-3 OS=Homo sapiens OX=9606 GN=ITGA3	7	4	ITGA3	3509.2	291.2	315.6	2904.6	1641.2	996.1	284.8	253.1	259.2
P26641-2	Isoform 2 of Elongation factor 1-gamma OS=Homo sapiens OX=9606 GN=EEF1G	7	4	EEF1G	1014.5	207.9	183.7	793.5	504.2	359.9	123.6	130.5	149.9
P26992	Ciliary neurotrophic factor receptor subunit alpha OS=Homo sapiens OX=9606 GN=CNTFR PE=1 SV=2	5	4	CNTFR	632.4	64	63.7	595	417.1	371.2	73.1	70.9	69.7
P30048	Thioredoxin-dependent peroxide reductase, mitochondrial OS=Homo sapiens OX=9606 GN=PRDX3 PE=1 SV=3	10	4	PRDX3	8673.3	1100.2	1073.9	4958.7	2496.1	2552	801.1	885.4	863
P46776	60S ribosomal protein L27a OS=Homo sapiens OX=9606 GN=RPL27A PE=1 SV=2	7	4	RPL27A	3002.9	579.2	703.6	2285.3	1491.2	1307.7	641.4	538.4	630.3
P46783	40S ribosomal protein S10 OS=Homo sapiens OX=9606 GN=RPS10 PE=1 SV=1	6	4	RPS10	2901.3	523.4	478.3	1951.9	1081.5	1209.4	360.5	372.9	433.7
P48067	Sodium- and chloride-dependent glycine transporter 1 OS=Homo sapiens OX=9606 GN=SLC6A9 PE=1 SV=3	9	4	SLC6A9	1273.4	125.9	185.7	1096.2	538.7	316.4	205.2	189.9	198.3
P48509	CD151 antigen OS=Homo sapiens OX=9606 GN=CD151 PE=1 SV=3	8	4	CD151	6082.8	204.2	238.6	2848.7	1115.7	487	241.6	218.8	233.9
P49755	Transmembrane emp24 domain-containing protein 10 OS=Homo sapiens OX=9606 GN=TMED10 PE=1 SV=2	8	4	TMED10	3334.8	473.4	494.8	2740.8	1677	941.6	488.5	386.8	484.3
P49792	E3 SUMO-protein ligase RanBP2 OS=Homo sapiens OX=9606 GN=RANBP2 PE=1 SV=2	8	4	RANBP2	1749.4	361.8	381.8	1166.9	664.7	554.2	297.4	389.8	423.3
P50443	Sulfate transporter OS=Homo sapiens OX=9606 GN=SLC26A2 PE=1 SV=2	7	4	SLC26A2	2533.2	100.6	186.8	1390.8	923.6	480.3	169.1	143.8	146
P50454	Serpin H1 OS=Homo sapiens OX=9606 GN=SERPINH1 PE=1 SV=2	7	4	SERPINH1	1900.5	324.7	304.3	1442	893.9	477.5	286.4	447.1	276
P54753	Ephrin type-B receptor 3 OS=Homo sapiens OX=9606 GN=EPHB3 PE=1 SV=2	22	4	EPHB3	1833	320.5	309.4	1676.1	974.3	698.1	263.4	261.6	257.3
P61026	Ras-related protein Rab-10 OS=Homo sapiens OX=9606 GN=RAB10 PE=1 SV=1	10	2	RAB10	1466.4	162.9	157.5	1082.9	624.7	323.9	143.6	135.3	131.7
P55769	NHP2-like protein 1 OS=Homo sapiens OX=9606 GN=SNU13 PE=1 SV=3	8	4	NHP2L1; SNU13	4333.6	427.5	324.5	3613.5	1860.3	747	328.4	273.7	293.1
P61604	10 kDa heat shock protein, mitochondrial OS=Homo sapiens OX=9606 GN=HSPE1 PE=1 SV=2	7	4	HSPE1	3040.7	859.8	622.5	2886.5	1910.8	881.2	813.7	753.4	671.1
P62266	40S ribosomal protein S23 OS=Homo sapiens OX=9606 GN=RPS23 PE=1 SV=3	8	4	RPS23	3729.3	510.7	511.5	3119	1900.7	1036.6	463.6	393.1	413.6
P84090	Enhancer of rudimentary homolog OS=Homo sapiens OX=9606 GN=ERH PE=1 SV=1	8	4	ERH	2864.6	452.8	283.3	1911.6	1066.8	408.8	231.9	265.5	220.6
Q08357	Sodium-dependent phosphate transporter 2 OS=Homo sapiens OX=9606 GN=SLC20A2 PE=1 SV=1	10	4	SLC20A2	4928.9	408.4	422.7	2701	1092	647.3	360.1	417	523.3
Q13243	Serine/arginine-rich splicing factor 5 OS=Homo sapiens OX=9606 GN=SRSF5 PE=1 SV=1	8	4	SRSF5	1871.9	968	717.8	1008.7	660.8	1350.7	457.2	946.2	1919.8
O95782	AP-2 complex subunit alpha-1 OS=Homo sapiens OX=9606 GN=AP2A1 PE=1 SV=3	9	4	AP2A1	979.8	126.2	160.2	667.4	441.5	481.6	117.8	144.7	151.2
Q13838	Spliceosome RNA helicase DDX39B OS=Homo sapiens OX=9606 GN=DDX39B PE=1 SV=1	13	4	DDX39B	4686.6	1509.2	989	3336.8	1762.4	1615.8	589.5	642.2	637
P60842	Eukaryotic initiation factor 4A-I OS=Homo sapiens OX=9606 GN=EIF4A1 PE=1 SV=1	11	4	EIF4A1	686.6	101.9	101.9	477.7	319.2	263.3	85.2	92.7	90.2
Q15366-2	Isoform 2 of Poly(rC)-binding protein 2 OS=Homo sapiens OX=9606 GN=PCBP2	13	4	PCBP2	1509.1	164.1	155.9	867.2	540.7	561.4	124.8	138.4	125.3
Q2VWP7	Protogenin OS=Homo sapiens OX=9606 GN=PRTG PE=2 SV=1	7	4	PRTG	2037	191	214.7	2266.3	2026.9	490.1	224.5	132.9	153.2
Q8TF71	Monocarboxylate transporter 10 OS=Homo sapiens OX=9606 GN=SLC16A10 PE=1 SV=1	8	4	SLC16A10	4057.5	270.5	304.6	2838	1269.5	1355.9	290.8	300.8	262.6
Q86UF1	Tetraspanin-33 OS=Homo sapiens OX=9606 GN=TSPAN33 PE=1 SV=1	8	4	TSPAN33	3005.8	320.7	316.2	2645.3	1548.8	1245.7	299.2	343.6	361.4
Q8NAV1	Pre-mRNA-splicing factor 38A OS=Homo sapiens OX=9606 GN=PRPF38A PE=1 SV=1	8	4	PRPF38A	1340.2	517.1	545	1022.5	712.1	904.8	407.8	556.7	847.9
Q8NFT2	Metalloreductase STEAP2 OS=Homo sapiens OX=9606 GN=STEAP2 PE=1 SV=3	5	4	STEAP2	1735.6	142.7	188.8	1143.8	530.9	1058.5	161.1	232.4	186.4
Q8TDN6	Ribosome biogenesis protein BRX1 homolog OS=Homo sapiens OX=9606 GN=BRIX1 PE=1 SV=2	4	4	BRIX1	1306.1	402.3	330	919	553.9	1039.3	279.6	287.1	283.3
Q9BQ39	ATP-dependent RNA helicase DDX50 OS=Homo sapiens OX=9606 GN=DDX50 PE=1 SV=1	8	2	DDX50	322.5	49.6	56.2	248.8	126.8	91.2	50.9	53.6	59.6
Q8WXA9-2	Isoform 2 of Splicing regulatory glutamine/lysine-rich protein 1 OS=Homo sapiens OX=9606 GN=SREK1	8	4	SREK1	1529.3	741.4	758.3	1095	835.6	1009.3	605.8	844.6	1507.5
O75581	Low-density lipoprotein receptor-related protein 6 OS=Homo sapiens OX=9606 GN=LRP6 PE=1 SV=2	8	4	LRP6	427.8	39.8	34.2	439.8	369	162.1	38.3	30.6	33.9
P08865	40S ribosomal protein SA OS=Homo sapiens OX=9606 GN=RPSA PE=1 SV=4	6	4	RPSA	2079.5	330.9	369.4	1421.8	852.5	917.7	286.3	330.1	289.6
Q92692	Nectin-2 OS=Homo sapiens OX=9606 GN=NECTIN2 PE=1 SV=1	75	4	PVRL2; NECTIN2	18686.1	1217.8	1119.1	17435.2	11467	4550.6	1351.5	1040.1	1051
A8MVW0	Protein FAM171A2 OS=Homo sapiens OX=9606 GN=FAM171A2 PE=1 SV=1	8	4	FAM171A2	1625.5	155.6	156.5	1109.5	557.2	540.9	110.6	135.4	155.4
P57087-3	Isoform 3 of Junctional adhesion molecule B OS=Homo sapiens OX=9606 GN=JAM2	8	4	JAM2	3282.6	376.2	350.9	3268.9	2268.5	1480.5	361.8	400.2	375
O00410-3	Isoform 3 of Importin-5 OS=Homo sapiens OX=9606 GN=IPO5	7	4	IPO5	2079.1	214.2	246	1273.9	791.6	442.9	173	196.6	214.7
Q969E2	Secretory carrier-associated membrane protein 4 OS=Homo sapiens OX=9606 GN=SCAMP4 PE=1 SV=1	12	4	SCAMP4	5959	134.2	172.4	3504.4	1373.1	951.2	214	174.8	151.6
P19784	Casein kinase II subunit alpha' OS=Homo sapiens OX=9606 GN=CSNK2A2 PE=1 SV=1	10	4	CSNK2A2	1393.5	490.6	475.8	1249.9	849	1756.1	455.2	520.5	412.2
O00148	ATP-dependent RNA helicase DDX39A OS=Homo sapiens OX=9606 GN=DDX39A PE=1 SV=2	7	1	DDX39A	368.6	35.8	34.3	251.2	134	117.7	33.2	30.3	25.4
Q9HCG8	Pre-mRNA-splicing factor CWC22 homolog OS=Homo sapiens OX=9606 GN=CWC22 PE=1 SV=3	7	4	CWC22	320.2	115.9	122.4	225.2	222.5	254.5	85.5	194.6	359.7
P50914	60S ribosomal protein L14 OS=Homo sapiens OX=9606 GN=RPL14 PE=1 SV=4	7	4	RPL14	2615.8	379.2	411.4	1845.7	1169.2	762.2	388.2	332.6	355.1
Q99798	Aconitate hydratase, mitochondrial OS=Homo sapiens OX=9606 GN=ACO2 PE=1 SV=2	5	4	ACO2	911.3	242.8	244.6	803.6	461.6	688	193.3	245	210
Q9BS26	Endoplasmic reticulum resident protein 44 OS=Homo sapiens OX=9606 GN=ERP44 PE=1 SV=1	6	4	ERP44	1554.8	484.9	454.7	1355.7	891.6	642.1	445.4	344.9	461.6
Q12891	Hyaluronidase-2 OS=Homo sapiens OX=9606 GN=HYAL2 PE=1 SV=4	6	4	HYAL2	1067.2	60.3	33.6	881.7	638.3	149.5	59.6	39.9	36
Q9BU76	Multiple myeloma tumor-associated protein 2 OS=Homo sapiens OX=9606 GN=MMTAG2 PE=1 SV=1	7	4	C1orf35	1083.4	320.8	316.2	791	518.1	464.8	250.3	270.5	346.8
Q9BVP2	Guanine nucleotide-binding protein-like 3 OS=Homo sapiens OX=9606 GN=GNL3 PE=1 SV=2	5	4	GNL3	1419.1	284.8	300.9	1102.4	596.1	882	278.2	317.6	257
P62263	40S ribosomal protein S14 OS=Homo sapiens OX=9606 GN=RPS14 PE=1 SV=3	5	4	RPS14	1252.3	442.8	367.7	1081.8	697.9	1494.2	298.1	337.6	308.4
P21741	Midkine OS=Homo sapiens OX=9606 GN=MDK PE=1 SV=1	8	4	MDK	2328.7	1184.8	319.8	1768.8	1248	276.1	147	69.4	62.2
Q9H3N1	Thioredoxin-related transmembrane protein 1 OS=Homo sapiens OX=9606 GN=TMX1 PE=1 SV=1	6	4	TMX1	1246.6	217.9	247	793.1	468.9	484.7	206.9	212.1	232.9
P24928	DNA-directed RNA polymerase II subunit RPB1 OS=Homo sapiens OX=9606 GN=POLR2A PE=1 SV=2	6	4	POLR2A	754.1	132.7	148.7	496.7	351.1	269.7	104.4	146.2	288.9
Q9Y6R1-5	Isoform 5 of Electrogenic sodium bicarbonate cotransporter 1 OS=Homo sapiens OX=9606 GN=SLC4A4	6	4	SLC4A4	831.9	88.3	97.9	706.8	504.4	263.1	94.7	116.7	1624.5
P20645	Cation-dependent mannose-6-phosphate receptor OS=Homo sapiens OX=9606 GN=M6PR PE=1 SV=1	6	4	M6PR	3469.7	271.2	272.8	2072.6	918.6	894.6	248.5	259.7	250
Q9Y3U8	60S ribosomal protein L36 OS=Homo sapiens OX=9606 GN=RPL36 PE=1 SV=3	8	4	RPL36	2542.7	705.9	971.9	2180	1653.8	826.2	891.2	706.8	761.5
Q92536	Y+L amino acid transporter 2 OS=Homo sapiens OX=9606 GN=SLC7A6 PE=1 SV=3	6	2	SLC7A6	646.2	39.5	63.4	365.4	155.1	132.2	48.2	45.7	48.4
Q86VM9	Zinc finger CCCH domain-containing protein 18 OS=Homo sapiens OX=9606 GN=ZC3H18 PE=1 SV=2	5	4	ZC3H18	1382.4	332.2	239.8	1216.9	731.4	448.1	187	341.8	645.9
P00367	Glutamate dehydrogenase 1, mitochondrial OS=Homo sapiens OX=9606 GN=GLUD1 PE=1 SV=2	5	4	GLUD1	665.5	155	157.8	492.4	302.4	907.1	137.2	173.4	146.1
Q14137	Ribosome biogenesis protein BOP1 OS=Homo sapiens OX=9606 GN=BOP1 PE=1 SV=2	8	4	BOP1	1777.7	399.3	467.2	1311.1	855.3	1159.2	346.6	464.1	578.4
O15440	Multidrug resistance-associated protein 5 OS=Homo sapiens OX=9606 GN=ABCC5 PE=1 SV=2	5	4	ABCC5	1201.8	62.3	65.6	798.5	383.1	270.4	85.4	73.1	61.3
P54819	Adenylate kinase 2, mitochondrial OS=Homo sapiens OX=9606 GN=AK2 PE=1 SV=2	7	4	AK2	2566.7	317.7	287.1	1452	843.2	598.4	239.6	235.3	222.5
Q9NQS3-3	Isoform 3 of Nectin-3 OS=Homo sapiens OX=9606 GN=NECTIN3	20	4	PVRL3; NECTIN3	5163.6	375	206.4	6010	5392.9	501.1	319.5	78.4	60.5
P78371	T-complex protein 1 subunit beta OS=Homo sapiens OX=9606 GN=CCT2 PE=1 SV=4	4	4	CCT2	392	73.1	102.5	297.2	206	335.7	82.1	77.6	83.6
Q12788	Transducin beta-like protein 3 OS=Homo sapiens OX=9606 GN=TBL3 PE=1 SV=2	4	4	TBL3	610.5	243.7	360.5	657.8	506.2	348.5	353.5	304.1	400.1
P32418	Sodium/calcium exchanger 1 OS=Homo sapiens OX=9606 GN=SLC8A1 PE=1 SV=3	5	4	SLC8A1	1213	96.5	116.1	1359.7	773.7	397.5	134.5	85.6	100.1
Q8TCT9	Minor histocompatibility antigen H13 OS=Homo sapiens OX=9606 GN=HM13 PE=1 SV=1	6	4	HM13	1800.2	257.4	317	1352.4	731.8	548.2	209.1	240.9	253.6
P48047	ATP synthase subunit O, mitochondrial OS=Homo sapiens OX=9606 GN=ATP5PO PE=1 SV=1	6	4	ATP5O	1929.7	471.1	449	1308.1	865.3	846.7	412.1	422.7	403.7
Q16836-2	Isoform 2 of Hydroxyacyl-coenzyme A dehydrogenase, mitochondrial OS=Homo sapiens OX=9606 GN=HADH	6	4	HADH	2034.5	443.2	425.2	1876.6	1478.9	694.9	403.6	396.4	319.5
P61981	14-3-3 protein gamma OS=Homo sapiens OX=9606 GN=YWHAG PE=1 SV=2	7	2	YWHAG	1750.6	295.2	292.6	1199.8	703.2	633.8	156.4	205.8	220.2
B5ME19	Eukaryotic translation initiation factor 3 subunit C-like protein OS=Homo sapiens OX=9606 GN=EIF3CL PE=3 SV=1	6	4	EIF3CL	1690.3	327.5	305.6	1174.4	802.2	524.9	234.2	340.9	573
O15371	Eukaryotic translation initiation factor 3 subunit D OS=Homo sapiens OX=9606 GN=EIF3D PE=1 SV=1	6	4	EIF3D	884.4	230.2	267.2	727.4	515	1138.1	217.1	269	261.7
P42167	Lamina-associated polypeptide 2, isoforms beta/gamma OS=Homo sapiens OX=9606 GN=TMPO PE=1 SV=2	6	4	TMPO	965	211.7	201.5	668.5	414.1	375.8	151.6	185.5	171.4
Q96AY3	Peptidyl-prolyl cis-trans isomerase FKBP10 OS=Homo sapiens OX=9606 GN=FKBP10 PE=1 SV=1	7	4	FKBP10	2510.9	491.8	472.2	2134.1	1168.5	868.8	432.9	348.4	427.7
O95980	Reversion-inducing cysteine-rich protein with Kazal motifs OS=Homo sapiens OX=9606 GN=RECK PE=1 SV=1	4	4	RECK	447.1	67.6	77.2	521.1	419.6	321.6	59	53.1	85.7
O94826	Mitochondrial import receptor subunit TOM70 OS=Homo sapiens OX=9606 GN=TOMM70 PE=1 SV=1	5	4	TOMM70A; TOMM70	412.9	86.9	93	307.2	221.2	207.6	78.5	88.1	83.9
Q9C0H2-4	Isoform 4 of Protein tweety homolog 3 OS=Homo sapiens OX=9606 GN=TTYH3	4	2	TTYH3	726.8	31.2	33.2	486.3	256.3	93.5	32.2	28.7	33.5
P25101	Endothelin-1 receptor OS=Homo sapiens OX=9606 GN=EDNRA PE=1 SV=1	5	4	EDNRA	2657.5	196.3	206.6	2090.4	1455.8	830.1	200.7	169.5	167.2
P39019	40S ribosomal protein S19 OS=Homo sapiens OX=9606 GN=RPS19 PE=1 SV=2	6	4	RPS19	2335.8	726.6	709.1	1990.9	1313.9	3717.7	653.9	772.1	628.8
Q9NZ01	Very-long-chain enoyl-CoA reductase OS=Homo sapiens OX=9606 GN=TECR PE=1 SV=1	8	4	TECR	5213.2	672.1	769.5	3777.8	1894.1	1759.8	626.6	662	649.6
P09012	U1 small nuclear ribonucleoprotein A OS=Homo sapiens OX=9606 GN=SNRPA PE=1 SV=3	6	4	SNRPA	909.3	333.6	230.2	725.9	451.1	298.5	202.9	195.2	186
P50213	Isocitrate dehydrogenase [NAD] subunit alpha, mitochondrial OS=Homo sapiens OX=9606 GN=IDH3A PE=1 SV=1	8	4	IDH3A	2031.9	295	251.6	1532.7	923.3	939.7	254.9	279.4	241.6
O43865	S-adenosylhomocysteine hydrolase-like protein 1 OS=Homo sapiens OX=9606 GN=AHCYL1 PE=1 SV=2	4	2	AHCYL1	197.6	45.3	56.1	127	91.9	72.8	38.3	41.9	58
O00541	Pescadillo homolog OS=Homo sapiens OX=9606 GN=PES1 PE=1 SV=1	5	4	PES1	829.1	125.7	143.2	634.9	407.2	228.6	123.2	108.1	125.4
P07339	Cathepsin D OS=Homo sapiens OX=9606 GN=CTSD PE=1 SV=1	7	4	CTSD	992.4	210.2	299.3	780	456.6	482.4	199.9	312.7	230.1
Q9UBM7	7-dehydrocholesterol reductase OS=Homo sapiens OX=9606 GN=DHCR7 PE=1 SV=1	6	4	DHCR7	1138.8	198.6	190.7	766.3	447.5	392.3	146.2	169	165.7
Q9UN70	Protocadherin gamma-C3 OS=Homo sapiens OX=9606 GN=PCDHGC3 PE=1 SV=1	6	4	PCDHGC3	1287.1	131.4	126.9	1136.7	800.7	459.3	129.1	118.2	123.4
Q9Y287	Integral membrane protein 2B OS=Homo sapiens OX=9606 GN=ITM2B PE=1 SV=1	6	4	ITM2B	2193	278.9	311.5	1795.1	1382.6	1342.5	290.6	272.4	301.7
P30405	Peptidyl-prolyl cis-trans isomerase F, mitochondrial OS=Homo sapiens OX=9606 GN=PPIF PE=1 SV=1	7	4	PPIF	3597.4	204.8	171.1	2123.5	1198.2	290.4	151	138.6	163.9
P62995	Transformer-2 protein homolog beta OS=Homo sapiens OX=9606 GN=TRA2B PE=1 SV=1	7	2	TRA2B	2202.7	1277.9	1125.8	1626.5	1057.6	4519.3	866.6	1198.3	2321.2
P46778	60S ribosomal protein L21 OS=Homo sapiens OX=9606 GN=RPL21 PE=1 SV=2	5	4	RPL21	761.8	155.8	184.1	579.7	382.8	369.1	159.1	118.7	160.9
Q8N6C5-4	Isoform 4 of Immunoglobulin superfamily member 1 OS=Homo sapiens OX=9606 GN=IGSF1	4	4	IGSF1	879.6	91.4	102.4	799	515.9	341	87.3	92.1	86.8
O00483	Cytochrome c oxidase subunit NDUFA4 OS=Homo sapiens OX=9606 GN=NDUFA4 PE=1 SV=1	7	4	NDUFA4	2507.8	429.5	439.4	1703.2	951.8	892.2	372.1	370	386.6
O60353	Frizzled-6 OS=Homo sapiens OX=9606 GN=FZD6 PE=1 SV=2	5	3	FZD6	1961.3	257.7	279.3	1273.3	749	798.4	213.4	267.3	194.7
O43795	Unconventional myosin-Ib OS=Homo sapiens OX=9606 GN=MYO1B PE=1 SV=3	4	2	MYO1B	306.5	14.5	25.4	214.5	111.1	47.6	17	17.8	21.7
O60506	Heterogeneous nuclear ribonucleoprotein Q OS=Homo sapiens OX=9606 GN=SYNCRIP PE=1 SV=2	16	3	SYNCRIP	1268.9	221.7	259.2	782.6	426.2	643.1	202.4	219.2	231.8
Q13705	Activin receptor type-2B OS=Homo sapiens OX=9606 GN=ACVR2B PE=1 SV=3	6	2	ACVR2B	783.3	41.6	55.4	641.6	373.6	315.8	52.3	49.3	42.1
O60779	Thiamine transporter 1 OS=Homo sapiens OX=9606 GN=SLC19A2 PE=1 SV=2	5	3	SLC19A2	802.9	108.4	89	697.4	358.4	281.7	143.6	175.8	101.1
Q00839	Heterogeneous nuclear ribonucleoprotein U OS=Homo sapiens OX=9606 GN=HNRNPU PE=1 SV=6	69	3	HNRNPU	47156.1	6354.8	7332.5	26827.6	14130.9	9938.9	5469.3	5469.7	5174.9
O75131	Copine-3 OS=Homo sapiens OX=9606 GN=CPNE3 PE=1 SV=1	4	3	CPNE3	878.9	170.6	229	730.2	481.7	883.7	169.1	219.6	185.2
O75475	PC4 and SFRS1-interacting protein OS=Homo sapiens OX=9606 GN=PSIP1 PE=1 SV=1	6	3	PSIP1	2406.7	853	800	2167.5	1241.3	975.5	599.7	807.1	827.5
O75531	Barrier-to-autointegration factor OS=Homo sapiens OX=9606 GN=BANF1 PE=1 SV=1	4	3	BANF1	2149.5	229.6	113.7	1102.5	546.7	241.3	126.2	120	147.5
P00338-3	Isoform 3 of L-lactate dehydrogenase A chain OS=Homo sapiens OX=9606 GN=LDHA	8	3	LDHA	865.3	143	214.3	643.5	396.9	319.5	103.1	151.8	175
P02538	Keratin, type II cytoskeletal 6A OS=Homo sapiens OX=9606 GN=KRT6A PE=1 SV=3	30	3	KRT6A	2451.8	3940.3	1432.1	5466.8	1955.7	1986.9	510.9	2851.8	1127.7
P02765	Alpha-2-HS-glycoprotein OS=Homo sapiens OX=9606 GN=AHSG PE=1 SV=2	6	3	AHSG	4539	341.1	256.1	2642.8	2005.7	386.6	229.3	134.6	235.4
P05091	Aldehyde dehydrogenase, mitochondrial OS=Homo sapiens OX=9606 GN=ALDH2 PE=1 SV=2	5	3	ALDH2	1236.6	146.4	179.8	1209.6	365.8	524.6	146.5	105.8	102.7
P08133	Annexin A6 OS=Homo sapiens OX=9606 GN=ANXA6 PE=1 SV=3	4	3	ANXA6	652.6	412.3	419.5	564.5	469.9	848.3	413.2	426.2	390.2
P08582	Melanotransferrin OS=Homo sapiens OX=9606 GN=MELTF PE=1 SV=2	5	3	MFI2; MELTF	341.1	47.3	54.5	241.5	160.3	185.9	53.1	47.6	46.3
P13797	Plastin-3 OS=Homo sapiens OX=9606 GN=PLS3 PE=1 SV=4	4	3	PLS3	550.7	80.4	97.5	392.1	250.3	269.3	89.6	83.4	112.3
Q92692-2	Isoform Alpha of Nectin-2 OS=Homo sapiens OX=9606 GN=NECTIN2	73	3	PVRL2; NECTIN2	5915.6	186.8	18.5	5422.3	3259.2	576.2	187.9	49.2	53
P22695	Cytochrome b-c1 complex subunit 2, mitochondrial OS=Homo sapiens OX=9606 GN=UQCRC2 PE=1 SV=3	5	3	UQCRC2	2249.4	282.2	284.2	1871.9	1109.6	652.1	238.1	263.5	241.5
P24539	ATP synthase F(0) complex subunit B1, mitochondrial OS=Homo sapiens OX=9606 GN=ATP5PB PE=1 SV=2	5	3	ATP5F1	1663.3	335.1	325.1	1201.3	709.6	749.4	254.1	292.4	269
P28288	ATP-binding cassette sub-family D member 3 OS=Homo sapiens OX=9606 GN=ABCD3 PE=1 SV=1	4	3	ABCD3	826.3	38	40.2	509.1	221.4	124.4	31.7	29.1	25.7
P30050	60S ribosomal protein L12 OS=Homo sapiens OX=9606 GN=RPL12 PE=1 SV=1	5	3	RPL12	1227.8	95.9	99.8	744.2	337.3	233.6	84.2	75.8	77.6
P36894	Bone morphogenetic protein receptor type-1A OS=Homo sapiens OX=9606 GN=BMPR1A PE=1 SV=2	5	3	BMPR1A	363.2	52.7	78.1	370.5	205.7	202.8	46.8	47.4	64.8
P36896-4	Isoform 4 of Activin receptor type-1B OS=Homo sapiens OX=9606 GN=ACVR1B	9	3	ACVR1B	2231.5	192.8	217	1831.7	1229.4	716.7	186.7	175.3	166.8
P49257	Protein ERGIC-53 OS=Homo sapiens OX=9606 GN=LMAN1 PE=1 SV=2	6	3	LMAN1	1619.5	332.7	279.9	1325.7	781.1	444.9	263.2	266	382.9
P51148-2	Isoform 2 of Ras-related protein Rab-5C OS=Homo sapiens OX=9606 GN=RAB5C	4	3	RAB5C	1036.3	201	235.4	744.3	483.6	476.1	199.5	172.2	202
P55082	Microfibril-associated glycoprotein 3 OS=Homo sapiens OX=9606 GN=MFAP3 PE=2 SV=1	7	3	MFAP3	3100.6	121.8	128.8	2370	1261.6	389.8	143.9	97.1	83.5
P61106	Ras-related protein Rab-14 OS=Homo sapiens OX=9606 GN=RAB14 PE=1 SV=4	6	3	RAB14	1338.8	132.1	128.7	782.1	392.9	233.6	107.2	127.8	116.3
P08727	Keratin, type I cytoskeletal 19 OS=Homo sapiens OX=9606 GN=KRT19 PE=1 SV=4	9	1	KRT19	194.4	87	90.9	180.7	119.1	72.5	41.9	106.5	152.1
P62913	60S ribosomal protein L11 OS=Homo sapiens OX=9606 GN=RPL11 PE=1 SV=2	5	3	RPL11	828.4	207	184.9	617.5	385.5	472.8	150.8	149.4	158.8
P43007	Neutral amino acid transporter A OS=Homo sapiens OX=9606 GN=SLC1A4 PE=1 SV=1	6	2	SLC1A4	200.2		11.5	122.2	50	33.4	9.2	12.2	12.5
P62937	Peptidyl-prolyl cis-trans isomerase A OS=Homo sapiens OX=9606 GN=PPIA PE=1 SV=2	8	3	PPIA	1329	563.4	553.8	1111.1	807.5	2913.4	478.2	451.6	470.7
P63096	Guanine nucleotide-binding protein G(i) subunit alpha-1 OS=Homo sapiens OX=9606 GN=GNAI1 PE=1 SV=2	12	3	GNAI1	946.2	61.5	56.2	664.8	370.8	189.2	61.4	54.6	51.3
Q04656-3	Isoform 2 of Copper-transporting ATPase 1 OS=Homo sapiens OX=9606 GN=ATP7A	5	3	ATP7A	794.6	76.7	75.4	558.1	282.9	166.2	55.6	63.3	62
Q04695	Keratin, type I cytoskeletal 17 OS=Homo sapiens OX=9606 GN=KRT17 PE=1 SV=2	17	3	KRT17	634.9	211.9	166.9	706.1	433.6	262.8	95.4	489.1	143.5
Q12874	Splicing factor 3A subunit 3 OS=Homo sapiens OX=9606 GN=SF3A3 PE=1 SV=1	6	3	SF3A3	1110.2	179.7	183.3	883.1	554.8	443.3	151	170	180.7
Q13449	Limbic system-associated membrane protein OS=Homo sapiens OX=9606 GN=LSAMP PE=1 SV=2	5	3	LSAMP	1751.8	99.1	78	1425.2	762.2	194.3	97.8	73.1	76.9
Q14318-2	Isoform 2 of Peptidyl-prolyl cis-trans isomerase FKBP8 OS=Homo sapiens OX=9606 GN=FKBP8	5	3	FKBP8	1017.9	174.1	175.7	681.7	388.3	449.9	135.7	163.3	158.4
Q15388	Mitochondrial import receptor subunit TOM20 homolog OS=Homo sapiens OX=9606 GN=TOMM20 PE=1 SV=1	5	3	TOMM20	1680.8	291.1	281.4	1005.6	693.3	368	233.4	218.6	238.7
Q16563	Synaptophysin-like protein 1 OS=Homo sapiens OX=9606 GN=SYPL1 PE=1 SV=1	6	3	SYPL1	2491	162.1	131.9	1483	597.2	459.1	128	157.3	246.7
Q16647	Prostacyclin synthase OS=Homo sapiens OX=9606 GN=PTGIS PE=1 SV=1	3	3	PTGIS	584.7	179.5	210.3	460.4	367.7	355.9	187.9	193.4	214.2
Q15286	Ras-related protein Rab-35 OS=Homo sapiens OX=9606 GN=RAB35 PE=1 SV=1	7	1	RAB35	232.9	13.3	14.2	139.7	83.1	36.9	15.7	12.8	19.6
Q16777	Histone H2A type 2-C OS=Homo sapiens OX=9606 GN=HIST2H2AC PE=1 SV=4	11	3	HIST2H2AC	3236.4	1430.2	1429.8	3167.1	2416.9	1679	1217.7	1204.8	1153.6
Q5KU26	Collectin-12 OS=Homo sapiens OX=9606 GN=COLEC12 PE=1 SV=3	4	3	COLEC12	632.5	59.6	52.8	543.3	310.5	152.3	51.9	55	41.3
P06241	Tyrosine-protein kinase Fyn OS=Homo sapiens OX=9606 GN=FYN PE=1 SV=3	13	3	FYN	1514.1	76.2	68.5	964.7	409.5	192.6	69.9	76.7	62.9
Q6EMK4	Vasorin OS=Homo sapiens OX=9606 GN=VASN PE=1 SV=1	5	3	VASN	3789.6	108.1	106.9	1887.9	710.2	212.4	88.3	72.9	64.2
Q9NVI7	ATPase family AAA domain-containing protein 3A OS=Homo sapiens OX=9606 GN=ATAD3A PE=1 SV=2	9	3	ATAD3A	269.2	89.8	77.9	293.7	144.5	144	44.4	143.4	79.6
Q7L1W4	Volume-regulated anion channel subunit LRRC8D OS=Homo sapiens OX=9606 GN=LRRC8D PE=1 SV=1	8	3	LRRC8D	1625.1	79.9	71.1	1375.5	744.4	220	85.7	66.4	53.2
Q8IV08	Phospholipase D3 OS=Homo sapiens OX=9606 GN=PLD3 PE=1 SV=1	6	3	PLD3	985.3	151.2	170.7	774.9	901.8	759.9	160	167	129.5
Q8IXU6	Solute carrier family 35 member F2 OS=Homo sapiens OX=9606 GN=SLC35F2 PE=1 SV=1	4	3	SLC35F2	3520.1		25.9	1681.2	512	193.8	31.5	22.5	19.4
Q8IZA0	Dyslexia-associated protein KIAA0319-like protein OS=Homo sapiens OX=9606 GN=KIAA0319L PE=1 SV=2	5	3	KIAA0319L	494.9	111.1	148.9	398.6	395.3	747.1	74.8	108	77.2
Q5T9A4	ATPase family AAA domain-containing protein 3B OS=Homo sapiens OX=9606 GN=ATAD3B PE=1 SV=1	8	3	ATAD3B	907.5	216.5	240.4	642.8	424.8	730.2	183.7	215.6	193.3
P47756	F-actin-capping protein subunit beta OS=Homo sapiens OX=9606 GN=CAPZB PE=1 SV=4	6	3	CAPZB	2273.8	174.7	168	1514	777	416	146.6	149.3	146.5
P60468	Protein transport protein Sec61 subunit beta OS=Homo sapiens OX=9606 GN=SEC61B PE=1 SV=2	4	2	SEC61B	998	275.3	321.9	694.4	449.3	1401.4	247.8	289.9	277.7
Q8NE01	Metal transporter CNNM3 OS=Homo sapiens OX=9606 GN=CNNM3 PE=1 SV=1	8	3	CNNM3	283.5	14.4	14.9	149.8	78	41.2	12.2	8	10.6
Q13162	Peroxiredoxin-4 OS=Homo sapiens OX=9606 GN=PRDX4 PE=1 SV=1	11	3	PRDX4	3278.7	800.6	856.5	2311.9	1455.9	1751.4	718.8	585.4	735.4
Q9BSK0	MARVEL domain-containing protein 1 OS=Homo sapiens OX=9606 GN=MARVELD1 PE=1 SV=1	14	3	MARVELD1	1518.5	64.8	94.8	838.9	443.2	204	94.6	79.1	86.2
Q8NFZ4	Neuroligin-2 OS=Homo sapiens OX=9606 GN=NLGN2 PE=1 SV=1	6	2	NLGN2	890.5	53	55.2	914.3	703.6	207.7	61.8	44.7	42.2
Q7Z7H5	Transmembrane emp24 domain-containing protein 4 OS=Homo sapiens OX=9606 GN=TMED4 PE=1 SV=1	5	2	TMED4	158.4	48.8	49.6	133.3	76.8	92.7	47.7	51.6	55.7
P62841	40S ribosomal protein S15 OS=Homo sapiens OX=9606 GN=RPS15 PE=1 SV=2	12	3	RPS15	1857.3	387.6	401.6	1589	1180.3	1151	397.5	379.6	400.3
Q9BTT6	Leucine-rich repeat-containing protein 1 OS=Homo sapiens OX=9606 GN=LRRC1 PE=1 SV=1	7	3	LRRC1	773	25.6	37.9	473.1	224.7	125.7	28.4	31.2	38.4
P35268	60S ribosomal protein L22 OS=Homo sapiens OX=9606 GN=RPL22 PE=1 SV=2	5	3	RPL22	1317	568.6	443.7	1132.8	691.6	996.2	313.8	340.9	383.8
Q9BTN0	Leucine-rich repeat and fibronectin type-III domain-containing protein 3 OS=Homo sapiens OX=9606 GN=LRFN3 PE=2 SV=1	6	3	LRFN3	978.3	134.1	150	972.3	763.7	773	173.5	134	132.5
P57740	Nuclear pore complex protein Nup107 OS=Homo sapiens OX=9606 GN=NUP107 PE=1 SV=1	8	3	NUP107	820	179.9	190.7	577.4	411.3	390	141.6	176.2	162.4
P43897-2	Isoform 2 of Elongation factor Ts, mitochondrial OS=Homo sapiens OX=9606 GN=TSFM	3	2	TSFM	132.4	8.3	22.2	211.4	39.8	39.7	7.7	15.6	13.5
Q9BZE4	Nucleolar GTP-binding protein 1 OS=Homo sapiens OX=9606 GN=GTPBP4 PE=1 SV=3	4	3	GTPBP4	1012	191.3	200.4	647.8	388.8	374.1	142.7	185.7	203.7
P16104	Histone H2AX OS=Homo sapiens OX=9606 GN=H2AFX PE=1 SV=2	10	3	H2AFX	2105.2	294	299.1	1646.4	1068.1	413.1	258.9	258.7	218.8
P42677	40S ribosomal protein S27 OS=Homo sapiens OX=9606 GN=RPS27 PE=1 SV=3	6	3	RPS27	2372.3	362.5	241.1	2058.7	1114.4	529.3	217.2	216.1	188
Q14160-3	Isoform 3 of Protein scribble homolog OS=Homo sapiens OX=9606 GN=SCRIB	6	3	SCRIB	489.9	106.9	146.2	438.7	257.1	1303.1	143.8	156.7	146.1
P04004	Vitronectin OS=Homo sapiens OX=9606 GN=VTN PE=1 SV=1	6	2	VTN	2933.3	8.2	124.3	2250	2001.9	261.4	141.4	58.8	67.3
Q9H2H9	Sodium-coupled neutral amino acid transporter 1 OS=Homo sapiens OX=9606 GN=SLC38A1 PE=1 SV=1	5	3	SLC38A1	2240.4	80	66.4	1466.6	698.8	156.9	71.6	43.4	45.6
P63000-2	Isoform B of Ras-related C3 botulinum toxin substrate 1 OS=Homo sapiens OX=9606 GN=RAC1	8	3	RAC1	4784.4	383.5	393.4	3069.3	1766.7	733.4	345.8	309.8	297.5
Q13011	Delta(3,5)-Delta(2,4)-dienoyl-CoA isomerase, mitochondrial OS=Homo sapiens OX=9606 GN=ECH1 PE=1 SV=2	7	3	ECH1	1281.7	161.8	207.2	913	502.1	417.4	135.1	137.6	204
P30837	Aldehyde dehydrogenase X, mitochondrial OS=Homo sapiens OX=9606 GN=ALDH1B1 PE=1 SV=3	4	3	ALDH1B1	350.2	147.5	177.7	251.4	205.9	586.8	149.6	140.3	171.2
Q9HCU4	Cadherin EGF LAG seven-pass G-type receptor 2 OS=Homo sapiens OX=9606 GN=CELSR2 PE=1 SV=1	4	3	CELSR2	472.4	94.1	93.3	519.8	411.4	281.5	86.9	85.5	80.6
P0C0S5	Histone H2A.Z OS=Homo sapiens OX=9606 GN=H2AFZ PE=1 SV=2	7	3	H2AFZ	2981.7	930.4	878.1	2478.2	1743	1008.7	802.2	757.4	872.7
Q9NP64	Nucleolar protein of 40 kDa OS=Homo sapiens OX=9606 GN=ZCCHC17 PE=1 SV=1	5	3	ZCCHC17	1519.6	718.5	1024.3	1321.8	1124.1	1027.3	765.3	727.7	879.3
Q8WUM0	Nuclear pore complex protein Nup133 OS=Homo sapiens OX=9606 GN=NUP133 PE=1 SV=2	6	3	NUP133	601.1	65.5	91.2	379.4	260.5	219.3	76.3	75.6	77.4
P62258	14-3-3 protein epsilon OS=Homo sapiens OX=9606 GN=YWHAE PE=1 SV=1	4	1	YWHAE	326.4	57.4	63	277.1	170.5	155.4	55.2	62.5	49.1
O94910	Adhesion G protein-coupled receptor L1 OS=Homo sapiens OX=9606 GN=ADGRL1 PE=1 SV=1	7	3	LPHN1; ADGRL1	1322.8	102.8	75	1172	943.7	311.5	95.2	75.7	67.9
Q9ULB1-3	Isoform 3a of Neurexin-1 OS=Homo sapiens OX=9606 GN=NRXN1	5	3	NRXN1	563.2	67.4	89.7	525.3	681.4	311.2	100.1	77.7	88.5
Q14152	Eukaryotic translation initiation factor 3 subunit A OS=Homo sapiens OX=9606 GN=EIF3A PE=1 SV=1	3	3	EIF3A	399.6	86.5	70.5	328.3	279.9	126	54.2	40.5	64
Q13642-4	Isoform 4 of Four and a half LIM domains protein 1 OS=Homo sapiens OX=9606 GN=FHL1	5	3	FHL1	1419.4	169.6	187.2	907.5	559.6	449.3	134.2	140.7	142.3
Q9UP38	Frizzled-1 OS=Homo sapiens OX=9606 GN=FZD1 PE=1 SV=2	10	3	FZD1	3260.8	282.5	290.3	3043.9	2761.4	1564	302.7	226	180.9
Q96FZ5	CKLF-like MARVEL transmembrane domain-containing protein 7 OS=Homo sapiens OX=9606 GN=CMTM7 PE=2 SV=1	4	2	CMTM7	4980.6	68.6	54.6	3003.6	1428.8	281.5	78.8	44.9	44.3
Q9HAB3	Solute carrier family 52, riboflavin transporter, member 2 OS=Homo sapiens OX=9606 GN=SLC52A2 PE=1 SV=1	5	3	SLC52A2	1255.5	259.9	348	890	515.6	551.5	305.4	252.3	272.6
P36542	ATP synthase subunit gamma, mitochondrial OS=Homo sapiens OX=9606 GN=ATP5F1C PE=1 SV=1	5	3	ATP5C1	1192.4	328.1	318.2	1045.8	695.7	491.5	263	268.6	261.4
P18077	60S ribosomal protein L35a OS=Homo sapiens OX=9606 GN=RPL35A PE=1 SV=2	5	3	RPL35A	1022.4	200.1	194.8	757.5	466.4	315	164.6	174.3	191.5
Q8IWK6	Adhesion G protein-coupled receptor A3 OS=Homo sapiens OX=9606 GN=ADGRA3 PE=1 SV=2	6	3	GPR125; ADGRA3	537.2	55.4	65.9	494.3	487.6	144.3	57.3	41.7	72.3
Q8NBS3-4	Isoform 4 of Sodium bicarbonate transporter-like protein 11 OS=Homo sapiens OX=9606 GN=SLC4A11	4	3	SLC4A11	517.9	38.2	39.8	459.9	305.7	167.2	46.2	37.3	41.2
Q16630-2	Isoform 2 of Cleavage and polyadenylation specificity factor subunit 6 OS=Homo sapiens OX=9606 GN=CPSF6	6	3	CPSF6	480.4	103	108.1	528.7	394	296.5	112.7	200.4	171.8
P69905	Hemoglobin subunit alpha OS=Homo sapiens OX=9606 GN=HBA1 PE=1 SV=2	7	2	HBA2; HBA1	5600	428.4	287.5	3037.8	1871.5	560.3	363.1	284.6	418.8
P07996	Thrombospondin-1 OS=Homo sapiens OX=9606 GN=THBS1 PE=1 SV=2	3	3	THBS1	953.9	161.4	98.4	769.8	441.7	174.7	45.9	40.9	28.4
P39687	Acidic leucine-rich nuclear phosphoprotein 32 family member A OS=Homo sapiens OX=9606 GN=ANP32A PE=1 SV=1	6	3	ANP32A	2468	200.5	212.6	1625.2	1075.6	581.6	203.5	196.8	161.7
P52294	Importin subunit alpha-5 OS=Homo sapiens OX=9606 GN=KPNA1 PE=1 SV=3	4	2	KPNA1	575.4	379.8	509.3	531.9	500.4	548	425.5	388	563.7
Q6DKI1	60S ribosomal protein L7-like 1 OS=Homo sapiens OX=9606 GN=RPL7L1 PE=1 SV=1	4	3	RPL7L1	530.4	76.1	93	395.2	239.6	161	63.3	67.8	79
P50402	Emerin OS=Homo sapiens OX=9606 GN=EMD PE=1 SV=1	6	3	EMD	1862.9	617.3	636.8	1330.8	933.4	875.4	476.4	547.1	612.3
Q8TDD1-2	Isoform 2 of ATP-dependent RNA helicase DDX54 OS=Homo sapiens OX=9606 GN=DDX54	6	3	DDX54	353.5	69.2	81.6	263.9	211	186.1	63.3	66.8	65
Q02978	Mitochondrial 2-oxoglutarate/malate carrier protein OS=Homo sapiens OX=9606 GN=SLC25A11 PE=1 SV=3	5	3	SLC25A11	474.4	248.2	280.4	447.2	360.3	324.9	267.2	250.1	265.6
P17987	T-complex protein 1 subunit alpha OS=Homo sapiens OX=9606 GN=TCP1 PE=1 SV=1	4	3	TCP1	422.7	41.1	52.9	316.7	203.8	135	41.1	43.2	43.1
Q9BVK6	Transmembrane emp24 domain-containing protein 9 OS=Homo sapiens OX=9606 GN=TMED9 PE=1 SV=2	5	2	TMED9	2301.3	532.6	583.6	2046.1	1268	833.5	541.7	454.1	492.7
Q7Z5N4	Protein sidekick-1 OS=Homo sapiens OX=9606 GN=SDK1 PE=2 SV=3	7	3	SDK1	523.4	29.9	32.5	518	390.8	75	23	20	23.2
Q9UNX4	WD repeat-containing protein 3 OS=Homo sapiens OX=9606 GN=WDR3 PE=1 SV=1	5	3	WDR3	189.1	35.4	33.1	147.6	87.9	106.8	22.3	29.9	40.2
O95631	Netrin-1 OS=Homo sapiens OX=9606 GN=NTN1 PE=1 SV=2	5	3	NTN1	2906.6	107.3	65.1	2831.8	2374.7	224.9	154.4	40	39.4
Q96A33	Coiled-coil domain-containing protein 47 OS=Homo sapiens OX=9606 GN=CCDC47 PE=1 SV=1	6	3	CCDC47	1691.1	371.6	399.1	1200.7	811	758.2	310.4	273	374.7
Q13310-3	Isoform 3 of Polyadenylate-binding protein 4 OS=Homo sapiens OX=9606 GN=PABPC4	3	3	PABPC4	368	60.8	70	277.8	160	136.3	49.8	60.9	59.8
Q9UHE8	Metalloreductase STEAP1 OS=Homo sapiens OX=9606 GN=STEAP1 PE=2 SV=1	5	3	STEAP1	1574.5	39.9	35.5	1061	474.3	126.2	54.6	24.3	23.8
Q5SSJ5	Heterochromatin protein 1-binding protein 3 OS=Homo sapiens OX=9606 GN=HP1BP3 PE=1 SV=1	5	3	HP1BP3	1008	187.8	198	657.7	411.8	392.3	161.7	199.9	283.4
Q15907	Ras-related protein Rab-11B OS=Homo sapiens OX=9606 GN=RAB11B PE=1 SV=4	4	3	RAB11B	1862.2	299	298.1	1370.7	896.6	544.5	246.9	253.1	233.4
O00622	Protein CYR61 OS=Homo sapiens OX=9606 GN=CYR61 PE=1 SV=1	4	3	CYR61	948.8	74.3	63.7	664.5	547.7	146.5	68.3	59	64.2
P67870	Casein kinase II subunit beta OS=Homo sapiens OX=9606 GN=CSNK2B PE=1 SV=1	6	3	CSNK2B	1657.4	329.7	423.3	1309.1	832.8	2269.5	290.5	408.5	342.9
Q8IWU5	Extracellular sulfatase Sulf-2 OS=Homo sapiens OX=9606 GN=SULF2 PE=1 SV=1	4	3	SULF2	1283	160.2	178.7	1030	1267.7	487.1	202.9	147.7	146.3
Q14683	Structural maintenance of chromosomes protein 1A OS=Homo sapiens OX=9606 GN=SMC1A PE=1 SV=2	3	3	SMC1A	653.8	62.2	71.2	444.5	365.6	156.2	48.1	48.5	42.8
P30040	Endoplasmic reticulum resident protein 29 OS=Homo sapiens OX=9606 GN=ERP29 PE=1 SV=4	4	3	ERP29	418.1	93.3	91	291.3	210.7	230	81.5	73.5	101.7
Q9H3K2	Growth hormone-inducible transmembrane protein OS=Homo sapiens OX=9606 GN=GHITM PE=1 SV=2	5	3	GHITM	946	145	128.9	760.2	477.6	315.9	126.6	123.6	129.7
Q8IWS0	PHD finger protein 6 OS=Homo sapiens OX=9606 GN=PHF6 PE=1 SV=1	5	3	PHF6	5127.7	687.7	505.6	2492.2	1269.2	647.5	354	341	293.7
P34925-2	Isoform 2 of Tyrosine-protein kinase RYK OS=Homo sapiens OX=9606 GN=RYK	6	3		595.7	60	58	537	419.3	166.2	58.9	56.2	65.6
O43175	D-3-phosphoglycerate dehydrogenase OS=Homo sapiens OX=9606 GN=PHGDH PE=1 SV=4	3	3	PHGDH	132.6	21.1	30.2	96.1	53.8	91.5	17.3	19.4	19.8
P06280	Alpha-galactosidase A OS=Homo sapiens OX=9606 GN=GLA PE=1 SV=1	4	3	GLA	179	38	35.1	136.2	81.5	128	24.1	33.2	40.3
Q99624	Sodium-coupled neutral amino acid transporter 3 OS=Homo sapiens OX=9606 GN=SLC38A3 PE=1 SV=1	4	3	SLC38A3	1374.4	87.6	129.1	711.8	348.1	452.8	96.4	112.1	135.5
Q9HCC0	Methylcrotonoyl-CoA carboxylase beta chain, mitochondrial OS=Homo sapiens OX=9606 GN=MCCC2 PE=1 SV=1	5	3	MCCC2	316.5	86.7	112.3	280.4	154.3	591.6	74.6	78.6	91.3
Q9BTT0	Acidic leucine-rich nuclear phosphoprotein 32 family member E OS=Homo sapiens OX=9606 GN=ANP32E PE=1 SV=1	5	3	ANP32E	1355.9	125.4	150.2	726.2	392.2	657.3	122.4	131.6	121.6
Q07021	Complement component 1 Q subcomponent-binding protein, mitochondrial OS=Homo sapiens OX=9606 GN=C1QBP PE=1 SV=1	5	3	C1QBP	878.3	264.6	253.7	717.2	530.1	982.6	236.6	255.4	249
Q03252	Lamin-B2 OS=Homo sapiens OX=9606 GN=LMNB2 PE=1 SV=4	6	2	LMNB2	208.4	75	47.8	163.2	149	61.6	31.7	85.3	41
P07951-2	Isoform 2 of Tropomyosin beta chain OS=Homo sapiens OX=9606 GN=TPM2	6	2	TPM2	841.5	4789.6	506.3	737.3	415	711.9	165.8	176.9	183
P35916	Vascular endothelial growth factor receptor 3 OS=Homo sapiens OX=9606 GN=FLT4 PE=1 SV=3	5	3	FLT4	864.5	115.8	132.4	805.4	668	351.8	125.3	121.6	131.6
Q96CS3	FAS-associated factor 2 OS=Homo sapiens OX=9606 GN=FAF2 PE=1 SV=2	4	3	FAF2	431.9	67.9	79.1	294.2	227.2	304.4	81.3	80.3	87.3
Q9UBQ5	Eukaryotic translation initiation factor 3 subunit K OS=Homo sapiens OX=9606 GN=EIF3K PE=1 SV=1	5	3	EIF3K	583.5	169.3	90.7	529.5	331.6	243.5	70.4	87.2	65.7
P08138	Tumor necrosis factor receptor superfamily member 16 OS=Homo sapiens OX=9606 GN=NGFR PE=1 SV=1	4	3	NGFR	1145.9	128.8	75.4	1063.1	951.7	209.3	96.8	48.6	68.6
Q96DI7-2	Isoform 2 of U5 small nuclear ribonucleoprotein 40 kDa protein OS=Homo sapiens OX=9606 GN=SNRNP40	6	3	SNRNP40	1995.8	439	439.3	1255.5	799.6	1006.4	373.1	396.3	370.2
P42126	Enoyl-CoA delta isomerase 1, mitochondrial OS=Homo sapiens OX=9606 GN=ECI1 PE=1 SV=1	4	3	ECI1	1796.8	262.1	257.7	1288.1	826.2	509.1	244	224.8	275.4
Q9BXP5	Serrate RNA effector molecule homolog OS=Homo sapiens OX=9606 GN=SRRT PE=1 SV=1	3	3	SRRT	1272	224.7	203.5	852.3	470.1	341.9	144.3	208.2	268
Q9UPY5	Cystine/glutamate transporter OS=Homo sapiens OX=9606 GN=SLC7A11 PE=1 SV=1	5	3	SLC7A11	1730.7	106.7	123.6	1212.7	500.9	385.4	113.9	140.9	105
O75396	Vesicle-trafficking protein SEC22b OS=Homo sapiens OX=9606 GN=SEC22B PE=1 SV=4	5	3	SEC22B	1497.3	333.4	323	1125.8	1424.2	746.5	303.7	322.1	288.9
Q9H7B2	Ribosome production factor 2 homolog OS=Homo sapiens OX=9606 GN=RPF2 PE=1 SV=2	5	3	RPF2	1029.7	199.7	189.9	812.9	497.9	1256.8	189.9	249.7	199.2
P53999	Activated RNA polymerase II transcriptional coactivator p15 OS=Homo sapiens OX=9606 GN=SUB1 PE=1 SV=3	5	3	SUB1	1086	840.2	533.2	809	513.1	539.7	244.1	314.7	359.9
Q9ULX6	A-kinase anchor protein 8-like OS=Homo sapiens OX=9606 GN=AKAP8L PE=1 SV=4	5	3	AKAP8L	1076.2	98.7	108.4	547.9	257	438	89.9	108.6	99.1
Q8N9T8	Protein KRI1 homolog OS=Homo sapiens OX=9606 GN=KRI1 PE=1 SV=3	5	3	KRI1	1657.1	386.4	336.4	1254.8	814.4	735.5	290.5	376.2	568.8
O14980	Exportin-1 OS=Homo sapiens OX=9606 GN=XPO1 PE=1 SV=1	5	3	XPO1	541.3	170.8	153.4	482.1	258.3	820.5	130.5	152.1	147.6
Q8N2Q7	Neuroligin-1 OS=Homo sapiens OX=9606 GN=NLGN1 PE=1 SV=2	4	2	NLGN1	528.5	110	83.3	543.5	351.2	227.4	56.9	106.3	83.2
Q9UBN6	Tumor necrosis factor receptor superfamily member 10D OS=Homo sapiens OX=9606 GN=TNFRSF10D PE=1 SV=1	5	3	TNFRSF10D	1253.7	103.7	133.3	1057.8	588.2	837.1	136.7	138.2	120.1
P42766	60S ribosomal protein L35 OS=Homo sapiens OX=9606 GN=RPL35 PE=1 SV=2	3	2	RPL35	763.3	270.2	264.5	577	486.8	332.8	222.8	221.8	316.6
P04179	Superoxide dismutase [Mn], mitochondrial OS=Homo sapiens OX=9606 GN=SOD2 PE=1 SV=3	4	2		607.8	129.1	144.2	495.3	293.8	1833.5	121.6	218.5	135.9
P07948	Tyrosine-protein kinase Lyn OS=Homo sapiens OX=9606 GN=LYN PE=1 SV=3	6	1	LYN	177.5	40.9	42.9	142.4	98	207.6	46	42.9	53.3
O60831	PRA1 family protein 2 OS=Homo sapiens OX=9606 GN=PRAF2 PE=1 SV=1	5	3	PRAF2	1118.5	198	223.9	989.8	525.9	538.3	181.9	206.4	247.3
Q9NS69	Mitochondrial import receptor subunit TOM22 homolog OS=Homo sapiens OX=9606 GN=TOMM22 PE=1 SV=3	6	3	TOMM22	1401.1	251.6	319.7	1248	892	602.7	246.1	228.3	284.4
Q12849	G-rich sequence factor 1 OS=Homo sapiens OX=9606 GN=GRSF1 PE=1 SV=3	4	2	GRSF1	437.7	75.4	87.7	299.8	209.6	135.4	61.5	69.8	72.4
Q6IEE7	Transmembrane protein 132E OS=Homo sapiens OX=9606 GN=TMEM132E PE=1 SV=1	3	2	TMEM132E	839.3	26	26.6	639.3	363.1	94.2	32.8	19.1	14.9
Q15287	RNA-binding protein with serine-rich domain 1 OS=Homo sapiens OX=9606 GN=RNPS1 PE=1 SV=1	4	2	RNPS1	438.8	108.4	90.5	247.5	135.6	174	74.5	126	291.7
P36021	Monocarboxylate transporter 8 OS=Homo sapiens OX=9606 GN=SLC16A2 PE=1 SV=2	4	2	SLC16A2	1370	18.2	28.9	817.9	342.5	73.9	30.1	17.2	14
P08183	Multidrug resistance protein 1 OS=Homo sapiens OX=9606 GN=ABCB1 PE=1 SV=3	4	2	ABCB1	284.7	44.7	44.7	172	91.1	162.3	37.2	49.1	74.6
Q7Z2W4	Zinc finger CCCH-type antiviral protein 1 OS=Homo sapiens OX=9606 GN=ZC3HAV1 PE=1 SV=3	4	3	ZC3HAV1	1387.5	128.9	128.1	821.4	497.7	789	127.4	130.8	131.4
Q03405	Urokinase plasminogen activator surface receptor OS=Homo sapiens OX=9606 GN=PLAUR PE=1 SV=1	4	2	PLAUR	440.1	110.2	124.8	463.3	379.8	360.6	129.8	136.1	113.9
P35659	Protein DEK OS=Homo sapiens OX=9606 GN=DEK PE=1 SV=1	4	3	DEK	865.3	188.7	275.5	647.3	378.7	232.3	121.2	199.2	249.9
Q9Y6K0	Choline/ethanolaminephosphotransferase 1 OS=Homo sapiens OX=9606 GN=CEPT1 PE=1 SV=1	4	2	CEPT1	410.6	33.5	40.4	247.7	164.2	81.9	34.8	33.5	39.9
O00232	26S proteasome non-ATPase regulatory subunit 12 OS=Homo sapiens OX=9606 GN=PSMD12 PE=1 SV=3	2	1	PSMD12	171	33.6	49.5	121.2	93.3	148.3	35.8	35.8	46
Q96EY7	Pentatricopeptide repeat domain-containing protein 3, mitochondrial OS=Homo sapiens OX=9606 GN=PTCD3 PE=1 SV=3	4	2	PTCD3	485.7	121.8	111.1	337.6	212.9	201	82.5	112.1	328.2
Q9BQ52	Zinc phosphodiesterase ELAC protein 2 OS=Homo sapiens OX=9606 GN=ELAC2 PE=1 SV=2	2	1	ELAC2	105.5	19.1	24.5	68.7	42.8	37.3	22.1	19.3	22.9
Q9Y3I0	tRNA-splicing ligase RtcB homolog OS=Homo sapiens OX=9606 GN=RTCB PE=1 SV=1	3	3	C22orf28; RTCB	925.3	259	262.5	742.7	406.5	531.5	148.2	238.8	239.9
Q9Y240	C-type lectin domain family 11 member A OS=Homo sapiens OX=9606 GN=CLEC11A PE=1 SV=1	4	3	CLEC11A	3087	124.5	118.9	2821.7	2245.4	264	127.3	49.7	46.1
Q96A59-2	Isoform 2 of MARVEL domain-containing protein 3 OS=Homo sapiens OX=9606 GN=MARVELD3	4	3	MARVELD3	327.3	8.3	6.7	259.6	129.9	24	14.5	11.7	6
Q13084	39S ribosomal protein L28, mitochondrial OS=Homo sapiens OX=9606 GN=MRPL28 PE=1 SV=4	4	2	MRPL28	340.4	41.5	54.7	233.4	127.9	94.6	42.9	43.3	60.8
Q12769	Nuclear pore complex protein Nup160 OS=Homo sapiens OX=9606 GN=NUP160 PE=1 SV=3	3	2	NUP160	196.7	34.5	49.9	134.6	87.4	107.2	45.8	45.9	50.7
Q15041	ADP-ribosylation factor-like protein 6-interacting protein 1 OS=Homo sapiens OX=9606 GN=ARL6IP1 PE=1 SV=2	4	1	ARL6IP1	134	16.1	27.7	86.1	56.1	40.3	13.6	17.6	21.3
Q9NX63	MICOS complex subunit MIC19 OS=Homo sapiens OX=9606 GN=CHCHD3 PE=1 SV=1	5	3	CHCHD3	1663.9	250.4	205.2	1241.1	716.4	396.1	189.9	209.6	225.2
Q09161	Nuclear cap-binding protein subunit 1 OS=Homo sapiens OX=9606 GN=NCBP1 PE=1 SV=1	3	2	NCBP1	800.8	76.2	88.5	424.8	257.3	201.4	64.8	61.8	72.5
O75691	Small subunit processome component 20 homolog OS=Homo sapiens OX=9606 GN=UTP20 PE=1 SV=3	4	2	UTP20	261	31.8	57.6	171.5	120.6	94.2	42.6	46.9	46.8
P61158	Actin-related protein 3 OS=Homo sapiens OX=9606 GN=ACTR3 PE=1 SV=3	4	2	ACTR3	135.3	26.7	43.5	77.9	46.2	60.8	21.4	54.6	36.1
O15230	Laminin subunit alpha-5 OS=Homo sapiens OX=9606 GN=LAMA5 PE=1 SV=8	3	2	LAMA5	152.8	19.6	34.4	133.6	123.2	121.6	32.7	28.8	36
P78410	Butyrophilin subfamily 3 member A2 OS=Homo sapiens OX=9606 GN=BTN3A2 PE=1 SV=2	3	2	BTN3A2	582.6	104.4	70	483.3	271.9	180	73.4	58	83.7
O14949	Cytochrome b-c1 complex subunit 8 OS=Homo sapiens OX=9606 GN=UQCRQ PE=1 SV=4	3	2	UQCRQ	1036.5	243.3	298.4	913.6	640.9	684.9	268.8	300.5	241.8
Q9P0M6	Core histone macro-H2A.2 OS=Homo sapiens OX=9606 GN=H2AFY2 PE=1 SV=3	3	2	H2AFY2	1215.9	233.9	239.1	987	613.3	467.1	225.2	218.4	219.9
O14494	Phospholipid phosphatase 1 OS=Homo sapiens OX=9606 GN=PLPP1 PE=1 SV=1	4	2	PPAP2A; PLPP1	912	116.7	122	572.7	256.3	300.2	136	116.5	119.8
Q9UJZ1	Stomatin-like protein 2, mitochondrial OS=Homo sapiens OX=9606 GN=STOML2 PE=1 SV=1	3	2	STOML2	58.2	7.4	15.7	48.8	34.2	26.9	9.5	10.2	12.5
P18754-2	Isoform 2 of Regulator of chromosome condensation OS=Homo sapiens OX=9606 GN=RCC1	4	3	RCC1	151.6	16.1	19.8	192.4	174.3	56.2	20.1	12.5	8.4
P22314	Ubiquitin-like modifier-activating enzyme 1 OS=Homo sapiens OX=9606 GN=UBA1 PE=1 SV=3	3	1	UBA1	260.5	27.4	37.3	189.7	123.5	81.5	31.9	24.4	34
Q9BQ67	Glutamate-rich WD repeat-containing protein 1 OS=Homo sapiens OX=9606 GN=GRWD1 PE=1 SV=1	3	2	GRWD1	175.6	65	77.7	149.4	101.4	520.9	75.1	82.1	79.5
O00159	Unconventional myosin-Ic OS=Homo sapiens OX=9606 GN=MYO1C PE=1 SV=4	4	2	MYO1C	621.7	44.2	69.5	479.7	240.2	110.1	51.8	50.5	57.4
O43615	Mitochondrial import inner membrane translocase subunit TIM44 OS=Homo sapiens OX=9606 GN=TIMM44 PE=1 SV=2	3	2	TIMM44	67.6	9.4	14.6	50.5	35.6	40.7	11.7	10.6	16.2
P57678	Gem-associated protein 4 OS=Homo sapiens OX=9606 GN=GEMIN4 PE=1 SV=2	3	2	GEMIN4	184.3	54.1	66.5	136.1	110.3	132.7	56.3	52.6	88.5
P08708	40S ribosomal protein S17 OS=Homo sapiens OX=9606 GN=RPS17 PE=1 SV=2	4	3	RPS17; RPS17L	994	255.7	231.8	831.4	535.9	422.1	199.9	158.2	197.2
O94973-2	Isoform 2 of AP-2 complex subunit alpha-2 OS=Homo sapiens OX=9606 GN=AP2A2	3	1	AP2A2	223.2	19.5	29.8	148.7	105	88.4	27.1	32.1	26.2
O15431	High affinity copper uptake protein 1 OS=Homo sapiens OX=9606 GN=SLC31A1 PE=1 SV=1	5	2	SLC31A1	2898.8		10.6	2842.1	1361.7	199.6	84.4	20.1	15.4
O95881	Thioredoxin domain-containing protein 12 OS=Homo sapiens OX=9606 GN=TXNDC12 PE=1 SV=1	3	2	TXNDC12	1741.3	216.7	246.2	743.9	429.1	627.6	196.7	195.8	203
Q99805	Transmembrane 9 superfamily member 2 OS=Homo sapiens OX=9606 GN=TM9SF2 PE=1 SV=1	4	2	TM9SF2	773.8	89.8	97	840.2	681.1	401.3	135	78	85
O14828	Secretory carrier-associated membrane protein 3 OS=Homo sapiens OX=9606 GN=SCAMP3 PE=1 SV=3	4	2	SCAMP3	1176.3	210.2	254.2	832.8	461.7	1138.3	203.8	211.6	234.1
Q9Y4C0	Neurexin-3 OS=Homo sapiens OX=9606 GN=NRXN3 PE=1 SV=4	3	1	NRXN3	996.1	83.1	92.7	893.1	642.9	324.2	95.4	82	80.4
O95251	Histone acetyltransferase KAT7 OS=Homo sapiens OX=9606 GN=KAT7 PE=1 SV=1	3	1	KAT7	193.5	64.5	89.5	181.9	157.7	109	71.8	77.4	93.9
Q96C36	Pyrroline-5-carboxylate reductase 2 OS=Homo sapiens OX=9606 GN=PYCR2 PE=1 SV=1	3	2	PYCR2	1131.9	266.9	385.4	934.4	538	1587.5	331.6	548.1	480.7
Q13813-2	Isoform 2 of Spectrin alpha chain, non-erythrocytic 1 OS=Homo sapiens OX=9606 GN=SPTAN1	2	2	SPTAN1	404.5	62	77.4	297.8	180.8	163.4	52.1	62.1	60.2
Q9UHF1	Epidermal growth factor-like protein 7 OS=Homo sapiens OX=9606 GN=EGFL7 PE=1 SV=3	4	3	EGFL7	1724.8	176.9	171.7	1290.9	914.8	539.8	181.7	157	184.3
Q96KR1	Zinc finger RNA-binding protein OS=Homo sapiens OX=9606 GN=ZFR PE=1 SV=2	4	3	ZFR	669.9	129.8	128.5	410.6	248	409	105	114.1	147.4
Q8WVK2	U4/U6.U5 small nuclear ribonucleoprotein 27 kDa protein OS=Homo sapiens OX=9606 GN=SNRNP27 PE=1 SV=1	4	2	SNRNP27	759.7	744.8	615.1	566.6	437.1	529.3	396.7	494.2	807.7
O95202	Mitochondrial proton/calcium exchanger protein OS=Homo sapiens OX=9606 GN=LETM1 PE=1 SV=1	3	1	LETM1	124.1	32	32.8	103.6	63.7	63.2	22.1	25.2	28.4
Q15363	Transmembrane emp24 domain-containing protein 2 OS=Homo sapiens OX=9606 GN=TMED2 PE=1 SV=1	4	3	TMED2	873.4	157.7	183.4	688.6	407.2	406.2	147.2	137.5	171.3
Q13585	Melatonin-related receptor OS=Homo sapiens OX=9606 GN=GPR50 PE=1 SV=3	2	2	GPR50	524.8	83.4	89	489.4	293.4	216.9	86.1	84.4	70.4
Q7L1Q6-3	Isoform 3 of Basic leucine zipper and W2 domain-containing protein 1 OS=Homo sapiens OX=9606 GN=BZW1	2	1	BZW1	51	11.4	11.9	35.2	23.5	21.3	9.6	6.2	10.6
P84098	60S ribosomal protein L19 OS=Homo sapiens OX=9606 GN=RPL19 PE=1 SV=1	4	2	RPL19	1228.9	356.1	415	896.1	626.6	495.5	363.6	324.8	358.3
Q13200	26S proteasome non-ATPase regulatory subunit 2 OS=Homo sapiens OX=9606 GN=PSMD2 PE=1 SV=3	4	2	PSMD2	151.4	11.7	16.4	102.9	76.6	36.1	12.9	11.7	16.9
P52948	Nuclear pore complex protein Nup98-Nup96 OS=Homo sapiens OX=9606 GN=NUP98 PE=1 SV=4	2	2	NUP98	135.8	22	27.5	100	60.8	56.8	20.6	26.6	22.4
Q86VP6	Cullin-associated NEDD8-dissociated protein 1 OS=Homo sapiens OX=9606 GN=CAND1 PE=1 SV=2	4	2	CAND1	121.4	10.2	18	93	89.5	40	10.8	8.2	11.3
Q9NZ53	Podocalyxin-like protein 2 OS=Homo sapiens OX=9606 GN=PODXL2 PE=1 SV=1	4	1	PODXL2	584.7	39.7	41.1	411.6	184	88.1	31.6	23.3	35.4
O75121	Microfibrillar-associated protein 3-like OS=Homo sapiens OX=9606 GN=MFAP3L PE=1 SV=3	4	1	MFAP3L	138.7	2.8	4.2	85.4	32.8	14.6	5.3	3.5	2.6
Q9NU22	Midasin OS=Homo sapiens OX=9606 GN=MDN1 PE=1 SV=2	4	2	MDN1	72	17.8	28.2	61.2	44.2	51.4	19	20.6	20.8
P55072	Transitional endoplasmic reticulum ATPase OS=Homo sapiens OX=9606 GN=VCP PE=1 SV=4	3	2	VCP	527.1	55.8	63.3	320.3	207.6	151.9	39.9	44.3	52.6
P62318	Small nuclear ribonucleoprotein Sm D3 OS=Homo sapiens OX=9606 GN=SNRPD3 PE=1 SV=1	5	3	SNRPD3	1146.5	273.5	218.9	811.1	540.6	433.7	175.9	178.6	154.3
Q7L2E3-2	Isoform 2 of ATP-dependent RNA helicase DHX30 OS=Homo sapiens OX=9606 GN=DHX30	3	2	DHX30	511.7	66.3	68.2	311.3	216.7	129.4	54.3	75.7	77.7
Q86YZ3	Hornerin OS=Homo sapiens OX=9606 GN=HRNR PE=1 SV=2	4	3	HRNR	601.6	281.9	205.2	515.7	261.3	321	121.4	319.4	514.2
O75521	Enoyl-CoA delta isomerase 2, mitochondrial OS=Homo sapiens OX=9606 GN=ECI2 PE=1 SV=4	3	2	ECI2	766.7	134.4	137.6	544.6	313.9	255.7	112.6	127.1	128.5
P63241-2	Isoform 2 of Eukaryotic translation initiation factor 5A-1 OS=Homo sapiens OX=9606 GN=EIF5A	4	3	EIF5A	752.8	468.1	696.3	796.9	453.2	407.4	191.3	400.1	621.1
P04637	Cellular tumor antigen p53 OS=Homo sapiens OX=9606 GN=TP53 PE=1 SV=4	3	2	TP53	86.1	10	13.7	47.6	28	21.9	7.2	10.5	11.9
Q96EP5	DAZ-associated protein 1 OS=Homo sapiens OX=9606 GN=DAZAP1 PE=1 SV=1	4	2	DAZAP1	1569.1	293.4	292.6	896.1	518.6	800.1	216.4	266.5	392.8
Q92621	Nuclear pore complex protein Nup205 OS=Homo sapiens OX=9606 GN=NUP205 PE=1 SV=3	5	2	NUP205	417.2	166.9	165.8	381.9	258	1175.5	171.6	174.8	166.2
Q8N5F7	NF-kappa-B-activating protein OS=Homo sapiens OX=9606 GN=NKAP PE=1 SV=1	4	2	NKAP	1727.3	471.8	481.6	1457.5	1042.1	495.8	322.9	497.3	878.3
Q9Y6I9	Testis-expressed protein 264 OS=Homo sapiens OX=9606 GN=TEX264 PE=1 SV=1	3	3	TEX264	791.8	99.9	89.4	381.3	209.4	336.1	66.9	86.9	96.3
P35579	Myosin-9 OS=Homo sapiens OX=9606 GN=MYH9 PE=1 SV=4	3	2	MYH9	373.1	50.3	70.6	298.9	253.2	162.3	48.9	45.7	62.7
O75144-2	Isoform 2 of ICOS ligand OS=Homo sapiens OX=9606 GN=ICOSLG	4	2	ICOSLG; LOC102723996	1283.2	131.2	140.1	1041.3	627.7	407.4	115.5	115.5	110.5
Q14520	Hyaluronan-binding protein 2 OS=Homo sapiens OX=9606 GN=HABP2 PE=1 SV=1	4	2	HABP2	1970.9	46.4	65.9	937.2	726.5	95	69.8	50.6	47.2
Q6UXD5	Seizure 6-like protein 2 OS=Homo sapiens OX=9606 GN=SEZ6L2 PE=1 SV=2	4	3	SEZ6L2	193.1	4.7	7.2	138.9	117.2	16.9	6	2.9
P49368	T-complex protein 1 subunit gamma OS=Homo sapiens OX=9606 GN=CCT3 PE=1 SV=4	3	2	CCT3	399.1	30.2	35.5	273.6	181.7	106.6	28.8	20.5	30.3
Q9H490	Phosphatidylinositol glycan anchor biosynthesis class U protein OS=Homo sapiens OX=9606 GN=PIGU PE=1 SV=3	4	2	PIGU	388.3	36.6	40.3	242.6	170.3	88	34.2	31.1	51.8
Q5JTZ9	Alanine--tRNA ligase, mitochondrial OS=Homo sapiens OX=9606 GN=AARS2 PE=1 SV=1	4	2	AARS2	71	14.1	17.1	50.8	29.5	37.4	12.2	12.5	14.3
Q9UKD2	mRNA turnover protein 4 homolog OS=Homo sapiens OX=9606 GN=MRTO4 PE=1 SV=2	4	2	MRTO4	764.8	333.3	300.5	1418.6	475.1	2768.7	199.5	327.6	397
Q14839-2	Isoform 2 of Chromodomain-helicase-DNA-binding protein 4 OS=Homo sapiens OX=9606 GN=CHD4	2	2	CHD4	157.8	42.9	54.8	134.6	77.9	86.3	32.1	60.2	90.2
P62314	Small nuclear ribonucleoprotein Sm D1 OS=Homo sapiens OX=9606 GN=SNRPD1 PE=1 SV=1	7	2	SNRPD1	1325.7	283.3	399.3	926.1	634.1	606.7	283.2	262.6	338.1
Q9NUJ1	Mycophenolic acid acyl-glucuronide esterase, mitochondrial OS=Homo sapiens OX=9606 GN=ABHD10 PE=1 SV=1	2	2	ABHD10	348.8	29	36.6	191.4	83.1	81.2	23.3	31	37.9
P60953	Cell division control protein 42 homolog OS=Homo sapiens OX=9606 GN=CDC42 PE=1 SV=2	3	1	CDC42	652.3	51.1	53.2	463.6	236.7	120.7	43.4	40.7	44.2
Q14676	Mediator of DNA damage checkpoint protein 1 OS=Homo sapiens OX=9606 GN=MDC1 PE=1 SV=3	3	2	MDC1	268.5	30.4	25.7	136.2	76.6	49.5	20.6	17.4	25.2
Q14332	Frizzled-2 OS=Homo sapiens OX=9606 GN=FZD2 PE=1 SV=1	8	2	FZD2	1259.4	139.3	152	1178.9	782.9	229.2	144.7	136.8	114.9
P63010-2	Isoform 2 of AP-2 complex subunit beta OS=Homo sapiens OX=9606 GN=AP2B1	5	3	AP2B1	2158.8	144.5	153.4	1052.8	507.7	880.6	127	146.1	117.2
Q9UHC6	Contactin-associated protein-like 2 OS=Homo sapiens OX=9606 GN=CNTNAP2 PE=1 SV=1	3	2	CNTNAP2	3093	41		2622.4	1049.6	162.9	61	11.5	11.7
Q9P055	JNK1/MAPK8-associated membrane protein OS=Homo sapiens OX=9606 GN=JKAMP PE=2 SV=3	4	3	JKAMP	3163	39.6	63.7	1290.6	1007.7	156.7	85.2	40.1	57.8
Q92769	Histone deacetylase 2 OS=Homo sapiens OX=9606 GN=HDAC2 PE=1 SV=2	4	1	HDAC2	301.3	55.3	47.7	195.6	126.7	82.4	42.6	42.4	40.7
Q8IX01	SURP and G-patch domain-containing protein 2 OS=Homo sapiens OX=9606 GN=SUGP2 PE=1 SV=2	4	2	SUGP2	230	12.1	8.3	134.3	61.8	44.4	9.9	9.9	7.1
P21912	Succinate dehydrogenase [ubiquinone] iron-sulfur subunit, mitochondrial OS=Homo sapiens OX=9606 GN=SDHB PE=1 SV=3	4	2	SDHB	1822.2	274.6	307.2	1143.3	759.1	526.4	225.3	256.5	235.1
P61254	60S ribosomal protein L26 OS=Homo sapiens OX=9606 GN=RPL26 PE=1 SV=1	5	3	RPL26	2409.8	295.2	298.4	1798.4	1090.1	511.7	285.4	241.9	253.9
P78347	General transcription factor II-I OS=Homo sapiens OX=9606 GN=GTF2I PE=1 SV=2	3	3	GTF2I	202	12.4	19.2	103.8	75.3	53.9	15.2	15.9	16.5
Q9UJS0-2	Isoform 2 of Calcium-binding mitochondrial carrier protein Aralar2 OS=Homo sapiens OX=9606 GN=SLC25A13	4	2	SLC25A13	393.9	60.4	65	310.2	161.6	126.8	44.3	55.8	68.9
P47914	60S ribosomal protein L29 OS=Homo sapiens OX=9606 GN=RPL29 PE=1 SV=2	4	3	RPL29	1782.4	555.6	623.5	1540.7	1009.4	632.9	514.3	518	555.7
P83881	60S ribosomal protein L36a OS=Homo sapiens OX=9606 GN=RPL36A PE=1 SV=2	4	2	RPL36A	3701.3	577.9	492.5	2333.2	1295.9	642.2	362.8	303.9	447
Q53GQ0	Very-long-chain 3-oxoacyl-CoA reductase OS=Homo sapiens OX=9606 GN=HSD17B12 PE=1 SV=2	3	3	HSD17B12	696.4	91.7	103.6	570.2	371.3	356	84.3	94.6	100.7
Q9UHX1	Poly(U)-binding-splicing factor PUF60 OS=Homo sapiens OX=9606 GN=PUF60 PE=1 SV=1	3	2	PUF60	197.5	35.6	33.8	197.6	131.3	85.3	27.6	28.5	26.4
Q2TAY7	WD40 repeat-containing protein SMU1 OS=Homo sapiens OX=9606 GN=SMU1 PE=1 SV=2	5	3	SMU1	2152	320.7	313.9	1726.7	1109.7	481.7	231.3	277.6	221.1
Q13547	Histone deacetylase 1 OS=Homo sapiens OX=9606 GN=HDAC1 PE=1 SV=1	3	1	HDAC1	45.6	7.5	13.8	45.6	36.7	97.2	7.8	13.6	16.9
P02042	Hemoglobin subunit delta OS=Homo sapiens OX=9606 GN=HBD PE=1 SV=2	5	2	HBD	2773.7	219.3	158	1522.8	880.4	320.4	166.8	159.5	251.7
P07477	Trypsin-1 OS=Homo sapiens OX=9606 GN=PRSS1 PE=1 SV=1	3	2	PRSS1	128.7	96.3	119.4	120.5	115.7	457.3	115.8	117.4	119.5
Q96RT1-8	Isoform 8 of Erbin OS=Homo sapiens OX=9606 GN=ERBIN	4	2	ERBB2IP; ERBIN	303.2	17.3	16.8	189.3	89	35.2	14.1	15.5	16.1
O60884	DnaJ homolog subfamily A member 2 OS=Homo sapiens OX=9606 GN=DNAJA2 PE=1 SV=1	2	2	DNAJA2	491	54.8	55.6	329.3	204.9	94.6	37.3	33.6	49
P56537	Eukaryotic translation initiation factor 6 OS=Homo sapiens OX=9606 GN=EIF6 PE=1 SV=1	2	2	EIF6	248.1	48.3	43.8	202.2	129.2	629.5	40.8	99.6	39.4
Q16394	Exostosin-1 OS=Homo sapiens OX=9606 GN=EXT1 PE=1 SV=2	2	2	EXT1	305.5	52	64.4	241.1	239.1	194	55.8	57.6	52.4
Q9Y2J2	Band 4.1-like protein 3 OS=Homo sapiens OX=9606 GN=EPB41L3 PE=1 SV=2	4	1	EPB41L3	923	74.3	89.2	660.3	261.4	290.8	76.3	66.9	83
O60449-2	Isoform 2 of Lymphocyte antigen 75 OS=Homo sapiens OX=9606 GN=LY75	3	2	LY75-CD302; LY75; CD302	236.4	46.3	66.9	239.8	160.2	214.7	56.6	64	74
Q5BVD1	TPA-induced transmembrane protein OS=Homo sapiens OX=9606 GN=TTMP PE=1 SV=2	3	2	C3orf52	1511.4	29.4	17.1	994.8	459.6	73.2	36.5	22.4	20.1
P56134	ATP synthase subunit f, mitochondrial OS=Homo sapiens OX=9606 GN=ATP5MF PE=1 SV=3	5	2	ATP5J2	612.2	144.3	174.2	525.8	320	377.1	141.2	143.2	166.9
P61586	Transforming protein RhoA OS=Homo sapiens OX=9606 GN=RHOA PE=1 SV=1	3	2	RHOA	1991.2	185.5	171.9	1344.4	881.5	432	169.7	157.5	157.3
Q96RP9-2	Isoform 2 of Elongation factor G, mitochondrial OS=Homo sapiens OX=9606 GN=GFM1	4	2	GFM1	431.6	46.7	60.3	224.2	146.8	92.5	43.3	38.4	50.4
Q92544	Transmembrane 9 superfamily member 4 OS=Homo sapiens OX=9606 GN=TM9SF4 PE=1 SV=2	2	2	TM9SF4	458.4	92.7	111.8	387	249.9	220.7	96.2	94.2	98.7
P62851	40S ribosomal protein S25 OS=Homo sapiens OX=9606 GN=RPS25 PE=1 SV=1	5	3	RPS25	1121.1	459.6	454.9	1070.1	648	1217.7	323.1	430	425
P21964	Catechol O-methyltransferase OS=Homo sapiens OX=9606 GN=COMT PE=1 SV=2	3	3	COMT	696.4	177.8	198.4	495.7	326.5	750.5	168	176.9	200.5
P24390	ER lumen protein-retaining receptor 1 OS=Homo sapiens OX=9606 GN=KDELR1 PE=1 SV=1	3	1	KDELR1	1576.5	203.3	192.7	1048.5	694.2	270.4	165.7	154.3	186.7
P10515	Dihydrolipoyllysine-residue acetyltransferase component of pyruvate dehydrogenase complex, mitochondrial OS=Homo sapiens OX=9606 GN=DLAT PE=1 SV=3	5	3	DLAT	1386.5	183.2	186.3	1014	596.6	485.1	156.2	160.2	161.2
O43760-2	Isoform 2 of Synaptogyrin-2 OS=Homo sapiens OX=9606 GN=SYNGR2	4	2	SYNGR2	2366.4	134.6	162.4	1252.3	557.9	391.8	122.8	142.9	148.5
A1L0T0	Acetolactate synthase-like protein OS=Homo sapiens OX=9606 GN=ILVBL PE=1 SV=2	4	2	ILVBL	1121.1	171.2	151.4	746.6	476.7	278.5	125.6	146.5	218.7
P61769	Beta-2-microglobulin OS=Homo sapiens OX=9606 GN=B2M PE=1 SV=1	4	2	B2M	5884	149.5	144.9	4092.3	1585.5	437.8	182.7	108.4	94.4
P35658-5	Isoform 5 of Nuclear pore complex protein Nup214 OS=Homo sapiens OX=9606 GN=NUP214	2	2	NUP214	119.3	60.4	65.6	87.6	136	102.4	47.8	56.2	40.8
P62847-4	Isoform 4 of 40S ribosomal protein S24 OS=Homo sapiens OX=9606 GN=RPS24	2	2	RPS24	791.7	62.7	56.8	733.8	505.3	102.5	46	32.2	39.2
P50991	T-complex protein 1 subunit delta OS=Homo sapiens OX=9606 GN=CCT4 PE=1 SV=4	4	3	CCT4	525.2	98.7	108.2	383.4	254.3	353.4	91.6	81.1	88.7
Q92520	Protein FAM3C OS=Homo sapiens OX=9606 GN=FAM3C PE=1 SV=1	4	2	FAM3C; WNT16	332.6	58	85.8	253.1	175.1	223.9	67.5	72.2	88
P43307	Translocon-associated protein subunit alpha OS=Homo sapiens OX=9606 GN=SSR1 PE=1 SV=3	2	2	SSR1	313.6	118.3	140.6	300.8	209.6	303.8	120.7	126.8	141.7
P21127	Cyclin-dependent kinase 11B OS=Homo sapiens OX=9606 GN=CDK11B PE=1 SV=4	3	3		424	119.6	118.8	330.2	243.7	496.2	90.1	136.8	227.4
O60684	Importin subunit alpha-7 OS=Homo sapiens OX=9606 GN=KPNA6 PE=1 SV=1	3	1	KPNA6	168.1	22.4	28.4	140.7	124.8	61.9	27.9	24.2	21.7
Q9Y4L1	Hypoxia up-regulated protein 1 OS=Homo sapiens OX=9606 GN=HYOU1 PE=1 SV=1	3	2	HYOU1	163	47.9	52	160.1	111.5	138.1	42.4	48.2	52.8
O95858	Tetraspanin-15 OS=Homo sapiens OX=9606 GN=TSPAN15 PE=1 SV=1	3	2	TSPAN15	240.8	18	23.6	138.8	62	158.1	18.5	32.7	23.6
P33947	ER lumen protein-retaining receptor 2 OS=Homo sapiens OX=9606 GN=KDELR2 PE=1 SV=1	5	1	KDELR2	435.7	19.9	28.5	210	117	58.1	24.6	19.5	34.2
Q15185	Prostaglandin E synthase 3 OS=Homo sapiens OX=9606 GN=PTGES3 PE=1 SV=1	4	2	PTGES3	1823.3	238.7	248.5	1016.3	629.3	321	166.3	174	197.1
P39656	Dolichyl-diphosphooligosaccharide--protein glycosyltransferase 48 kDa subunit OS=Homo sapiens OX=9606 GN=DDOST PE=1 SV=4	3	2	DDOST	657.9	142.4	174.6	575.6	415	272.3	128.3	141.7	145.6
Q15005	Signal peptidase complex subunit 2 OS=Homo sapiens OX=9606 GN=SPCS2 PE=1 SV=3	3	2	SPCS2	794.7	167.9	156.7	597.2	332.6	386.9	140.9	161.5	138.4
O15258	Protein RER1 OS=Homo sapiens OX=9606 GN=RER1 PE=1 SV=1	5	3	RER1	2297.2	331.3	356.8	1801.1	1011.9	876.6	301	359.8	361.2
Q92820	Gamma-glutamyl hydrolase OS=Homo sapiens OX=9606 GN=GGH PE=1 SV=2	2	2	GGH	318.8	48.1	52.4	217.8	133	214.7	33.6	46.5	54.8
P12277	Creatine kinase B-type OS=Homo sapiens OX=9606 GN=CKB PE=1 SV=1	4	2	CKB	955.9	109.5	127.1	684.5	577	334.7	85.4	75.1	104.1
P60866-2	Isoform 2 of 40S ribosomal protein S20 OS=Homo sapiens OX=9606 GN=RPS20	3	2	RPS20	1814.1	411.1	401.4	1447.7	957	879.5	378.6	356.9	372.8
P08574	Cytochrome c1, heme protein, mitochondrial OS=Homo sapiens OX=9606 GN=CYC1 PE=1 SV=3	3	2	CYC1	203.7	43.9	54	165.7	104.8	73.2	41.5	40.9	57.3
P02649	Apolipoprotein E OS=Homo sapiens OX=9606 GN=APOE PE=1 SV=1	7	3	APOE	1175.5	319.8	157.1	778.3	638.7	503.8	124.6	119.6	128.1
P55084	Trifunctional enzyme subunit beta, mitochondrial OS=Homo sapiens OX=9606 GN=HADHB PE=1 SV=3	3	2	HADHB	858.7	171.8	135.2	685.8	399.8	289.6	125.7	145.6	128.1
P62854	40S ribosomal protein S26 OS=Homo sapiens OX=9606 GN=RPS26 PE=1 SV=3	5	2	RPS26; LOC101929876; RPS26P25	1148.6	430.8	538	918	775.9	597.4	475.1	401.5	471.4
O60841	Eukaryotic translation initiation factor 5B OS=Homo sapiens OX=9606 GN=EIF5B PE=1 SV=4	2	2	EIF5B	204.3	45.7	38.7	105	175.6	55.3	30.3	183	33.3
Q9P0L0-2	Isoform 2 of Vesicle-associated membrane protein-associated protein A OS=Homo sapiens OX=9606 GN=VAPA	4	2	VAPA	3595.1	404.1	340.6	2663.6	1265	589.3	341	350.8	301
Q6NVY1	3-hydroxyisobutyryl-CoA hydrolase, mitochondrial OS=Homo sapiens OX=9606 GN=HIBCH PE=1 SV=2	4	2	HIBCH	192.6	12.5	11.6	157.8	92.5	38.7	13.3	3.5	15
Q9BW27	Nuclear pore complex protein Nup85 OS=Homo sapiens OX=9606 GN=NUP85 PE=1 SV=1	3	2	NUP85	613.6	58.8	61.2	357.6	264.7	97	43.8	48.5	73
P07305	Histone H1.0 OS=Homo sapiens OX=9606 GN=H1F0 PE=1 SV=3	3	2	H1F0	1341.9	435.3	354.8	963.1	555.8	483.6	282.6	390.3	602
Q9NXF1	Testis-expressed protein 10 OS=Homo sapiens OX=9606 GN=TEX10 PE=1 SV=2	3	2	TEX10	260	33.5	47	174.6	141.1	88.8	34.1	32.7	37.8
Q96SK2	Transmembrane protein 209 OS=Homo sapiens OX=9606 GN=TMEM209 PE=1 SV=2	5	2	TMEM209	117.3	7.8	15.2	55.1	34.3	25.1	4.8	7.2	10.7
Q96HS1	Serine/threonine-protein phosphatase PGAM5, mitochondrial OS=Homo sapiens OX=9606 GN=PGAM5 PE=1 SV=2	3	2	PGAM5	673.6	105.9	105.2	740.7	444.9	227.3	88.8	98.6	87
P04844	Dolichyl-diphosphooligosaccharide--protein glycosyltransferase subunit 2 OS=Homo sapiens OX=9606 GN=RPN2 PE=1 SV=3	3	2	RPN2	637.8	105.5	111.3	515.4	388.7	369.3	91.6	110.7	105.9
Q13206	Probable ATP-dependent RNA helicase DDX10 OS=Homo sapiens OX=9606 GN=DDX10 PE=1 SV=2	3	2	DDX10	310	61.6	58.9	194.5	154.9	120.4	53.1	62.2	112.9
O75947	ATP synthase subunit d, mitochondrial OS=Homo sapiens OX=9606 GN=ATP5PD PE=1 SV=3	3	2	ATP5H	1490.1	135.9	118.3	1121.6	625.6	404.5	132.9	100	126.8
P14618	Pyruvate kinase PKM OS=Homo sapiens OX=9606 GN=PKM PE=1 SV=4	4	2	PKM	883.3	167.3	164.1	823.6	481.1	563.1	145.2	149.7	153.7
P52815	39S ribosomal protein L12, mitochondrial OS=Homo sapiens OX=9606 GN=MRPL12 PE=1 SV=2	3	2	MRPL12	1369.5	103	83.4	697.1	343	156.9	77.6	64.9	69.6
O60613	Selenoprotein F OS=Homo sapiens OX=9606 GN=SELENOF PE=1 SV=4	2	1		25.8	4	5.6	17.4	14.5	12.5	3.9	6.8	5.3
Q9GZL7	Ribosome biogenesis protein WDR12 OS=Homo sapiens OX=9606 GN=WDR12 PE=1 SV=2	3	2	WDR12	602.8	129.4	147.6	408.1	263.7	221	103.2	121.8	123.6
Q9H2J7	Sodium-dependent neutral amino acid transporter B(0)AT2 OS=Homo sapiens OX=9606 GN=SLC6A15 PE=1 SV=1	3	2	SLC6A15	518.1	33.2	47	453.5	169.9	102.5	39.4	45.8	57.7
P63167	Dynein light chain 1, cytoplasmic OS=Homo sapiens OX=9606 GN=DYNLL1 PE=1 SV=1	3	2	DYNLL1	4099.7	396.2	392.7	2095.5	956.5	868.5	290.9	350.1	286.1
O95197	Reticulon-3 OS=Homo sapiens OX=9606 GN=RTN3 PE=1 SV=2	6	2	RTN3	4439.8	924.5	994.5	2773.2	1649.9	4405.4	934	842.4	879.8
O43823	A-kinase anchor protein 8 OS=Homo sapiens OX=9606 GN=AKAP8 PE=1 SV=1	3	2	AKAP8	865.9	26	36.6	237.4	80.8	68.2	22.9	23	29
Q9H6L2-2	Isoform 2 of Transmembrane protein 231 OS=Homo sapiens OX=9606 GN=TMEM231	3	2	TMEM231	272.4	47.4	48.5	158.4	83.9	71	23.6	41.7	76.3
Q9Y693	LHFPL tetraspan subfamily member 6 protein OS=Homo sapiens OX=9606 GN=LHFPL6 PE=2 SV=1	2	1	LHFP; LHFPL6	18.7	4.9	3.4	13.7	8.3	12.1	6	6.6	3.6
P13073	Cytochrome c oxidase subunit 4 isoform 1, mitochondrial OS=Homo sapiens OX=9606 GN=COX4I1 PE=1 SV=1	3	2	COX4I1	797.4	118.1	120	640	335.1	274	108.2	105.4	110.5
P51398	28S ribosomal protein S29, mitochondrial OS=Homo sapiens OX=9606 GN=DAP3 PE=1 SV=1	3	2	DAP3	559.2	64.7	56.7	415.1	218.4	169.9	55.8	59.5	54.2
Q10472	Polypeptide N-acetylgalactosaminyltransferase 1 OS=Homo sapiens OX=9606 GN=GALNT1 PE=1 SV=1	2	2	GALNT1	138.7	36.9	48	128.7	99.9	176.2	45.4	42.4	44.6
Q9HD45	Transmembrane 9 superfamily member 3 OS=Homo sapiens OX=9606 GN=TM9SF3 PE=1 SV=2	2	2	TM9SF3	351.9	48.2	50.5	259.6	169.9	73.1	31.3	40	36.9
Q05519	Serine/arginine-rich splicing factor 11 OS=Homo sapiens OX=9606 GN=SRSF11 PE=1 SV=1	4	2	SRSF11	2208.4	1115.3	1187.1	1456.4	1130.8	1396.7	863.5	1261.8	2579.4
Q9HDB5	Neurexin-3-beta OS=Homo sapiens OX=9606 GN=NRXN3 PE=1 SV=4	4	1	NRXN3	1167.8	23.2	39.4	926.1	552.7	96.3	49.6	36.3	28.9
P09234	U1 small nuclear ribonucleoprotein C OS=Homo sapiens OX=9606 GN=SNRPC PE=1 SV=1	3	2	SNRPC	978.7	115.4	107.4	523.1	255.5	130.1	100.9	86.8	90.5
P02545	Prelamin-A/C OS=Homo sapiens OX=9606 GN=LMNA PE=1 SV=1	4	1	LMNA	980.7	53.7	43.1	566.5	317.6	67.1	40.7	35.1	32.3
P60228	Eukaryotic translation initiation factor 3 subunit E OS=Homo sapiens OX=9606 GN=EIF3E PE=1 SV=1	3	2	EIF3E	398.8	66.8	50.7	337.5	274	156.8	43.3	48.3	42.8
Q99848	Probable rRNA-processing protein EBP2 OS=Homo sapiens OX=9606 GN=EBNA1BP2 PE=1 SV=2	4	3	EBNA1BP2	737.7	207	179.4	652.6	377.8	341	133.8	177.1	228.1
Q9NQX7	Integral membrane protein 2C OS=Homo sapiens OX=9606 GN=ITM2C PE=1 SV=1	2	2	ITM2C	315.8	68.2	75.8	339.8	233.6	444.3	74	101.9	67.2
O60287	Nucleolar pre-ribosomal-associated protein 1 OS=Homo sapiens OX=9606 GN=URB1 PE=1 SV=4	2	2	URB1	25.8	5.9	9.4	23	15.4	32.3	6.4	7.9	10.9
Q96MM7-4	Isoform 4 of Heparan-sulfate 6-O-sulfotransferase 2 OS=Homo sapiens OX=9606 GN=HS6ST2	2	2	HS6ST2	393	36.8	32.6	396.2	369.4	180.6	32.2	35.2	24.4
Q14011-2	Isoform 2 of Cold-inducible RNA-binding protein OS=Homo sapiens OX=9606 GN=CIRBP	2	2	CIRBP	340.9	57	60.7	200.9	116.1	188.7	40.4	49.8	44.5
O00411	DNA-directed RNA polymerase, mitochondrial OS=Homo sapiens OX=9606 GN=POLRMT PE=1 SV=2	4	2	POLRMT	77.2	12.4	9	52.4	35.4	29.8	6.3	13.1	15.5
P14415	Sodium/potassium-transporting ATPase subunit beta-2 OS=Homo sapiens OX=9606 GN=ATP1B2 PE=1 SV=3	2	2	ATP1B2	285.2	6.4		237.2	122.2	12.8	6.3		2.4
Q13185	Chromobox protein homolog 3 OS=Homo sapiens OX=9606 GN=CBX3 PE=1 SV=4	3	2	CBX3; C15orf57; CCDC32	2161.1	360.7	284.4	1599.1	704.7	292.9	223.4	356.7	441.7
O00303	Eukaryotic translation initiation factor 3 subunit F OS=Homo sapiens OX=9606 GN=EIF3F PE=1 SV=1	2	2	EIF3F	278.1	75.7	87.3	209.6	129.9	159.6	56.5	89.6	147.8
Q15392	Delta(24)-sterol reductase OS=Homo sapiens OX=9606 GN=DHCR24 PE=1 SV=2	3	2	DHCR24	372.6	50.8	59.2	207.1	158.3	135.1	44	50.6	60
Q5HYA8	Meckelin OS=Homo sapiens OX=9606 GN=TMEM67 PE=1 SV=2	4	2	TMEM67	595.3	97	191.1	493.3	264.6	417.3	103.7	97.9	112.5
Q86YN1	Dolichyldiphosphatase 1 OS=Homo sapiens OX=9606 GN=DOLPP1 PE=2 SV=1	3	2	DOLPP1	223.9	81.3	117.7	228.1	150.5	1071.3	97.5	132.9	124.8
P22061-2	Isoform 2 of Protein-L-isoaspartate(D-aspartate) O-methyltransferase OS=Homo sapiens OX=9606 GN=PCMT1	5	3	PCMT1	537.7	91.5	111.5	449.8	277.3	713.5	96.5	166.1	92.6
P48066	Sodium- and chloride-dependent GABA transporter 3 OS=Homo sapiens OX=9606 GN=SLC6A11 PE=2 SV=1	3	1	SLC6A11	901.9	69.1	92	650.4	309.6	333.3	67.8	72.4	66.4
P81605	Dermcidin OS=Homo sapiens OX=9606 GN=DCD PE=1 SV=2	4	2	DCD	2741.4	886.9	1652.6	2066.6	1765.3	1281.6	661.9	1877.6	1158.9
Q96F46	Interleukin-17 receptor A OS=Homo sapiens OX=9606 GN=IL17RA PE=1 SV=2	4	2	IL17RA	1134.8	160.5	167.5	1296.8	962.6	468.6	213.7	134.9	146.5
P78324-2	Isoform 2 of Tyrosine-protein phosphatase non-receptor type substrate 1 OS=Homo sapiens OX=9606 GN=SIRPA	4	2	SIRPA	2924.7	163.5	176.7	1793.6	702.3	426.7	140	231.4	161.8
O14578-4	Isoform 4 of Citron Rho-interacting kinase OS=Homo sapiens OX=9606 GN=CIT	3	1	CIT	20.8	5.2	4.8	20.2	12.1	10.2	2.9	5.9	5
Q15459	Splicing factor 3A subunit 1 OS=Homo sapiens OX=9606 GN=SF3A1 PE=1 SV=1	2	2	SF3A1	57.7	15.1	12.9	42.8	27.2	69.9	12.3	13.4	15
Q92736-2	Isoform 2 of Ryanodine receptor 2 OS=Homo sapiens OX=9606 GN=RYR2	3	1	RYR2	35.6	31.5	29.4	49	34.9	240.3	35.4	34.2	34.4
P48551	Interferon alpha/beta receptor 2 OS=Homo sapiens OX=9606 GN=IFNAR2 PE=1 SV=1	3	2	IFNAR2	323.4	57.2	78.3	342.3	248.3	687.9	55.8	59.6	53.3
Q9BUJ2	Heterogeneous nuclear ribonucleoprotein U-like protein 1 OS=Homo sapiens OX=9606 GN=HNRNPUL1 PE=1 SV=2	2	2	HNRNPUL1	594.7	69.4	75.7	324.8	155.3	140.4	50	64	50.6
Q9BQJ4	Transmembrane protein 47 OS=Homo sapiens OX=9606 GN=TMEM47 PE=1 SV=1	4	2	TMEM47	2997	288	255.3	1941.3	1078.7	521.2	195.8	192.6	170.4
P19440	Glutathione hydrolase 1 proenzyme OS=Homo sapiens OX=9606 GN=GGT1 PE=1 SV=2	4	2	GGT1	2270.5	269.9	318.8	1772.5	833.4	797.1	316.9	340.3	298.2
Q99873	Protein arginine N-methyltransferase 1 OS=Homo sapiens OX=9606 GN=PRMT1 PE=1 SV=3	3	2		486.6	256.7	280.1	444.7	327.8	1678.2	235.3	333.3	245.8
Q96T58	Msx2-interacting protein OS=Homo sapiens OX=9606 GN=SPEN PE=1 SV=1	2	2	SPEN	146.9	77	77.7	113.6	80.4	214.1	56	84.1	166.5
O95292	Vesicle-associated membrane protein-associated protein B/C OS=Homo sapiens OX=9606 GN=VAPB PE=1 SV=3	2	2	VAPB	332.4	43	39.6	246.9	127.2	90.2	37	36.4	28.3
Q08334	Interleukin-10 receptor subunit beta OS=Homo sapiens OX=9606 GN=IL10RB PE=1 SV=2	3	2	IL10RB	768.5	50.5	42.8	699.7	457.8	136.1	50.1	33.1	24.4
Q3ZCQ8-2	Isoform 2 of Mitochondrial import inner membrane translocase subunit TIM50 OS=Homo sapiens OX=9606 GN=TIMM50	2	2	TIMM50	932.7	33.4	32.1	734.5	701.2	57.8	58.5	12.4	15.8
Q8TC12	Retinol dehydrogenase 11 OS=Homo sapiens OX=9606 GN=RDH11 PE=1 SV=2	3	2	RDH11	557.4	85.2	96.1	357.9	249.5	285.6	69.3	101.2	85.3
Q03167	Transforming growth factor beta receptor type 3 OS=Homo sapiens OX=9606 GN=TGFBR3 PE=1 SV=3	4	2	TGFBR3	667.6	44.1	37.7	660.7	713.9	143.9	64.3	34.9	30.6
P40227	T-complex protein 1 subunit zeta OS=Homo sapiens OX=9606 GN=CCT6A PE=1 SV=3	2	1	CCT6A	94.2	14.7	24.5	58	47.6	47.1	17.4	14.3	16.9
P46013	Proliferation marker protein Ki-67 OS=Homo sapiens OX=9606 GN=MKI67 PE=1 SV=2	3	2	MKI67	1824.7	170.3	193.6	996.1	836	599	150	167.9	151.8
P55060	Exportin-2 OS=Homo sapiens OX=9606 GN=CSE1L PE=1 SV=3	3	2	CSE1L	42.5	13.8	15.3	35.8	25.7	79.9	14.2	16.8	16.5
P48029	Sodium- and chloride-dependent creatine transporter 1 OS=Homo sapiens OX=9606 GN=SLC6A8 PE=1 SV=1	2	1	SLC6A8	219.9	16.6	18.3	132.1	59.8	43.7	14.3	12.8	14.4
Q16576-2	Isoform 2 of Histone-binding protein RBBP7 OS=Homo sapiens OX=9606 GN=RBBP7	3	2	RBBP7	438	63.3	52.5	273.2	158	80.2	29.5	35.2	32.8
Q9P2E9	Ribosome-binding protein 1 OS=Homo sapiens OX=9606 GN=RRBP1 PE=1 SV=5	4	2		724.2	582.1	531.8	589.3	366	774.7	390.6	387.7	387.6
P57723	Poly(rC)-binding protein 4 OS=Homo sapiens OX=9606 GN=PCBP4 PE=2 SV=1	3	1	PCBP4	555.3	75.8	64.4	338.2	214.9	203.5	81.8	106.9	63.3
O00767	Acyl-CoA desaturase OS=Homo sapiens OX=9606 GN=SCD PE=1 SV=2	3	2	SCD	918.2	205.2	234.1	692.1	406	284.8	176.5	206.8	182.4
Q9BVC6	Transmembrane protein 109 OS=Homo sapiens OX=9606 GN=TMEM109 PE=1 SV=1	3	2	TMEM109	488.8	188.1	207.6	423.6	308.2	216.3	172.3	179.9	201.8
P61513	60S ribosomal protein L37a OS=Homo sapiens OX=9606 GN=RPL37A PE=1 SV=2	2	2	RPL37A	461.8	179.6	141.2	327.1	193.7	219.8	122.1	139	213.6
P17181	Interferon alpha/beta receptor 1 OS=Homo sapiens OX=9606 GN=IFNAR1 PE=1 SV=3	3	2	IFNAR1	361	61.2	114.4	424.1	304	235.8	56.5	57.3	55.7
P05204	Non-histone chromosomal protein HMG-17 OS=Homo sapiens OX=9606 GN=HMGN2 PE=1 SV=3	4	2	HMGN2	4699.7	1428.1	2171.5	3640.4	2273.2	1772	1346.7	1199.4	967.7
P49768	Presenilin-1 OS=Homo sapiens OX=9606 GN=PSEN1 PE=1 SV=1	4	2	PSEN1	3171.6	57.4	103	1886.7	518	334	150.2	1049.2	83.9
Q13491-4	Isoform 4 of Neuronal membrane glycoprotein M6-b OS=Homo sapiens OX=9606 GN=GPM6B	4	2	GPM6B	1298.2	58.3	68.1	619.3	250.8	168.9	57.1	38.9	54.2
P35914	Hydroxymethylglutaryl-CoA lyase, mitochondrial OS=Homo sapiens OX=9606 GN=HMGCL PE=1 SV=2	3	2	HMGCL	563.4	190.4	173.4	374.1	294.4	514	139.5	176.6	269.7
P12004	Proliferating cell nuclear antigen OS=Homo sapiens OX=9606 GN=PCNA PE=1 SV=1	3	2	PCNA	872.3	91.9	103.6	542.5	265.1	349.2	65.8	102.3	84.1
Q29983	MHC class I polypeptide-related sequence A OS=Homo sapiens OX=9606 GN=MICA PE=1 SV=1	4	2	MICA	3543.4	354.4	432.9	3141.8	1882.5	2244.6	368.6	334.9	326.3
Q9UII2	ATPase inhibitor, mitochondrial OS=Homo sapiens OX=9606 GN=ATP5IF1 PE=1 SV=1	4	2	ATPIF1	2916.2	65.8	70.7	1848.2	727.1	190.5	78.4	66.5	102.6
Q8N5K1	CDGSH iron-sulfur domain-containing protein 2 OS=Homo sapiens OX=9606 GN=CISD2 PE=1 SV=1	2	2	CISD2	432.1	84.7	120.3	320.7	243.1	362.9	91.4	100.3	95.5
Q9UHB9	Signal recognition particle subunit SRP68 OS=Homo sapiens OX=9606 GN=SRP68 PE=1 SV=2	3	2	SRP68	681.9	136.4	164.4	543.9	457.4	372	160.9	128.9	166.4
P63220	40S ribosomal protein S21 OS=Homo sapiens OX=9606 GN=RPS21 PE=1 SV=1	4	2	RPS21	1551.2	1365.7	295.4	987.4	481.2	492.1	175.3	152.1	173.4
O43505	Beta-1,4-glucuronyltransferase 1 OS=Homo sapiens OX=9606 GN=B4GAT1 PE=1 SV=1	2	2	B3GNT1; B4GAT1	220.6	19.2	11.7	201.1	163.4	39.2	19.7	19.7	12.3
P51571	Translocon-associated protein subunit delta OS=Homo sapiens OX=9606 GN=SSR4 PE=1 SV=1	3	2	SSR4	284.6	142.4	157.3	288.4	185.1	1003.6	133.2	149.2	155.2
Q8WUJ1	Neuferricin OS=Homo sapiens OX=9606 GN=CYB5D2 PE=2 SV=1	2	2	CYB5D2	476.7	125.2	155.8	464.4	294.9	586	152.7	144.5	144.8
P78552	Interleukin-13 receptor subunit alpha-1 OS=Homo sapiens OX=9606 GN=IL13RA1 PE=1 SV=1	2	2	IL13RA1	440.4	40.1	31.5	346.5	220	64.7	27.4	25.2	23.1
P18031	Tyrosine-protein phosphatase non-receptor type 1 OS=Homo sapiens OX=9606 GN=PTPN1 PE=1 SV=1	2	2	PTPN1	339.6	97.3	96.7	225.6	154.4	416.8	92.3	85.5	91.7
Q96HA4-4	Isoform 4 of Uncharacterized protein C1orf159 OS=Homo sapiens OX=9606 GN=C1orf159	3	2	C1orf159	1215	75.1	78.5	861.9	403.5	126.3	97	78.5	73.8
Q7L4I2	Arginine/serine-rich coiled-coil protein 2 OS=Homo sapiens OX=9606 GN=RSRC2 PE=1 SV=1	2	2	RSRC2	64	36.7	31.1	56.2	30.5	264.9	18.6	51.3	73.5
Q9Y4W2	Ribosomal biogenesis protein LAS1L OS=Homo sapiens OX=9606 GN=LAS1L PE=1 SV=2	3	2	LAS1L	330.2	63.9	74.6	329.3	241.4	178.3	73.9	69.1	70.6
P20794-2	Isoform 2 of Serine/threonine-protein kinase MAK OS=Homo sapiens OX=9606 GN=MAK	5	1	MAK	359.8	58.3	48.2	271.9	129.1	131.3	41.8	52.1	36.6
P30536	Translocator protein OS=Homo sapiens OX=9606 GN=TSPO PE=1 SV=3	3	2	TSPO	1245.8	185	195.6	845.9	460.7	281.2	167.3	195.5	179.6
Q9H857-2	Isoform 2 of 5'-nucleotidase domain-containing protein 2 OS=Homo sapiens OX=9606 GN=NT5DC2	2	2	NT5DC2	70.2	35.5	41.4	69.2	48.1	211.7	34.6	38.5	36.9
P17812	CTP synthase 1 OS=Homo sapiens OX=9606 GN=CTPS1 PE=1 SV=2	2	1	CTPS1	244.2	73.1	81.7	186.8	185.6	183.5	60.4	79.5	75.4
P67809	Nuclease-sensitive element-binding protein 1 OS=Homo sapiens OX=9606 GN=YBX1 PE=1 SV=3	2	1	YBX1	1092.2	265.5	306.1	997.8	723.2	514.9	306.4	248	280.9
P07204	Thrombomodulin OS=Homo sapiens OX=9606 GN=THBD PE=1 SV=2	2	1	THBD	260.9	8.8	9.9	177.8	85.9	28.6	9.2	7	7.3
Q9UBV8	Peflin OS=Homo sapiens OX=9606 GN=PEF1 PE=1 SV=1	2	1	PEF1	229.5	13.3	18.3	75.5	43.4	31.6	14	11	13.2
Q9BYD6	39S ribosomal protein L1, mitochondrial OS=Homo sapiens OX=9606 GN=MRPL1 PE=1 SV=2	2	1	MRPL1	104	29.3	26.6	100.1	65.9	61.2	25.6	23.9	24.2
O43826-2	Isoform 2 of Glucose-6-phosphate exchanger SLC37A4 OS=Homo sapiens OX=9606 GN=SLC37A4	2	1	SLC37A4	37.1	3.8	5.6	19.6	11.1	13.8	3.7	4.8	7.4
Q92504	Zinc transporter SLC39A7 OS=Homo sapiens OX=9606 GN=SLC39A7 PE=1 SV=2	2	1	SLC39A7	95.7	24.6	36.1	56.6	60.2	84	24.5	21.2	39.1
P10620	Microsomal glutathione S-transferase 1 OS=Homo sapiens OX=9606 GN=MGST1 PE=1 SV=1	1	1	MGST1	465.8	165.6	99.6	397.9	248.6	230.5	100.8	94.8	100.6
P52209	6-phosphogluconate dehydrogenase, decarboxylating OS=Homo sapiens OX=9606 GN=PGD PE=1 SV=3	2	1	PGD	84.1	9.1	16.4	54.2	37.3	32.1	5.9	8.7	12
Q9NVH1	DnaJ homolog subfamily C member 11 OS=Homo sapiens OX=9606 GN=DNAJC11 PE=1 SV=2	1	1	DNAJC11	131.4	34.7	32.5	104.7	54.7	99.7	24.5	22.8	33.1
Q96BI3	Gamma-secretase subunit APH-1A OS=Homo sapiens OX=9606 GN=APH1A PE=1 SV=1	2	1	APH1A	2463.7	51.6	42	1405.5	767.7	98.6	35.1	29.2	28.1
Q9UKN8	General transcription factor 3C polypeptide 4 OS=Homo sapiens OX=9606 GN=GTF3C4 PE=1 SV=2	2	1	GTF3C4	165	11.1	16.2	86.6	50.4	38	13.3	16.2	12.6
Q9NUE0	Palmitoyltransferase ZDHHC18 OS=Homo sapiens OX=9606 GN=ZDHHC18 PE=1 SV=2	1	1	ZDHHC18	167.7	22.4	26.5	114.9	58.1	108.2	31.6	32.3	27.5
O75077	Disintegrin and metalloproteinase domain-containing protein 23 OS=Homo sapiens OX=9606 GN=ADAM23 PE=1 SV=1	3	1	ADAM23	144.9	6.5	6.7	114.5	102.4	37.3	9.4	6.7	6.2
P41250	Glycine--tRNA ligase OS=Homo sapiens OX=9606 GN=GARS PE=1 SV=3	1	1	GARS	119.1	17.4	23.7	97.5	54.7	42.3	12.6	12.6	20.9
Q9UGM3-9	Isoform 9 of Deleted in malignant brain tumors 1 protein OS=Homo sapiens OX=9606 GN=DMBT1	2	1	DMBT1	287.1	39.7	38.6	317.8	438.5	116.7	50	21.5	21.7
Q96FX8	p53 apoptosis effector related to PMP-22 OS=Homo sapiens OX=9606 GN=PERP PE=2 SV=1	4	1	PERP	3074	85.6	95.2	2498.5	837	421.9	107.6	85.6	70.9
O00566	U3 small nucleolar ribonucleoprotein protein MPP10 OS=Homo sapiens OX=9606 GN=MPHOSPH10 PE=1 SV=2	1	1	MPHOSPH10	281	88.6	45.1	171.3	88.6	68.7	31.5	33.5	40.7
Q9H4I3	TraB domain-containing protein OS=Homo sapiens OX=9606 GN=TRABD PE=1 SV=1	2	1	TRABD	67.7	10.1	11.7	44.8	29.2	19.9	6.2	5	9.3
P30154-2	Isoform 2 of Serine/threonine-protein phosphatase 2A 65 kDa regulatory subunit A beta isoform OS=Homo sapiens OX=9606 GN=PPP2R1B	2	1	PPP2R1B	355.9	35.3	32.8	310.2	117.3	103.3	18.7	24.1	28.5
Q9Y5J1	U3 small nucleolar RNA-associated protein 18 homolog OS=Homo sapiens OX=9606 GN=UTP18 PE=1 SV=3	3	1	UTP18	44.4	2.8	10.7	29.5	18.2	25.4	5.6	10.8	15.1
Q9Y241-2	Isoform 2 of HIG1 domain family member 1A, mitochondrial OS=Homo sapiens OX=9606 GN=HIGD1A	3	1	HIGD1A	240.6	30.9	34.2	176.1	117.2	43.8	25.9	24.5	42.5
P63279	SUMO-conjugating enzyme UBC9 OS=Homo sapiens OX=9606 GN=UBE2I PE=1 SV=1	2	1	UBE2I	210.1	14.1	17	104	52.6	36.1	15.9	16.2	17.9
Q9P003	Protein cornichon homolog 4 OS=Homo sapiens OX=9606 GN=CNIH4 PE=1 SV=1	2	1	CNIH4	221.5	39.6	44.6	161.9	87.9	193.2	36.9	41.3	44.4
P47900	P2Y purinoceptor 1 OS=Homo sapiens OX=9606 GN=P2RY1 PE=1 SV=1	2	1	P2RY1	609.4		9.3	309.8	138.6	38.2	11.1	9.8	8.9
P30044	Peroxiredoxin-5, mitochondrial OS=Homo sapiens OX=9606 GN=PRDX5 PE=1 SV=4	2	1	PRDX5	458.2	64.3	64.3	265.7	119.9	117.5	56.4	48.7	58.5
O00560	Syntenin-1 OS=Homo sapiens OX=9606 GN=SDCBP PE=1 SV=1	2	1	SDCBP	583.7	28.9	36.8	365.3	184	83	35.9	38.5	34.9
P17655	Calpain-2 catalytic subunit OS=Homo sapiens OX=9606 GN=CAPN2 PE=1 SV=6	2	1	CAPN2	242.1	11.5	9.3	156.4	98.1	34.7	5.5	7.1	5.9
Q9BXB1	Leucine-rich repeat-containing G-protein coupled receptor 4 OS=Homo sapiens OX=9606 GN=LGR4 PE=1 SV=2	2	1	LGR4	186.2	6.3	8.2	172.9	124.7	24.4	9.9	2.7	3.3
O75915	PRA1 family protein 3 OS=Homo sapiens OX=9606 GN=ARL6IP5 PE=1 SV=1	2	1	ARL6IP5	237.3	35.1	45.7	207.1	128.9	84.6	30.3	33.8	41.3
P11310-2	Isoform 2 of Medium-chain specific acyl-CoA dehydrogenase, mitochondrial OS=Homo sapiens OX=9606 GN=ACADM	2	1	ACADM	378.1	29.8	24.9	207.5	127.7	50.1	25.1	20.3	22.8
O95196	Chondroitin sulfate proteoglycan 5 OS=Homo sapiens OX=9606 GN=CSPG5 PE=1 SV=3	2	1	CSPG5	852.3	20.6		788.2	505.2	59.9	24.4	6.6	4.2
Q96EY1	DnaJ homolog subfamily A member 3, mitochondrial OS=Homo sapiens OX=9606 GN=DNAJA3 PE=1 SV=2	1	1	DNAJA3	149.1	19.3	20.7	110.9	85.9	32.8	20	57.1	21.6
O75306	NADH dehydrogenase [ubiquinone] iron-sulfur protein 2, mitochondrial OS=Homo sapiens OX=9606 GN=NDUFS2 PE=1 SV=2	2	1	NDUFS2	294.3	49.6	56.8	203	112.7	80.2	32.8	34.9	46.1
P53007	Tricarboxylate transport protein, mitochondrial OS=Homo sapiens OX=9606 GN=SLC25A1 PE=1 SV=2	3	1	SLC25A1	871.4	46.4	74	363.4	193.6	121.1	37.4	43.2	77.7
Q5VT66-2	Isoform 2 of Mitochondrial amidoxime-reducing component 1 OS=Homo sapiens OX=9606 GN=MARC1	1	1	MARC1	107.2	23.1	37.8	81.7	58.9	94.3	30	35.1	35.5
P49447	Cytochrome b561 OS=Homo sapiens OX=9606 GN=CYB561 PE=1 SV=2	2	1	CYB561	1032.2	120.3	109.3	824.3	408.3	217.1	116.4	70.9	94.6
Q13724	Mannosyl-oligosaccharide glucosidase OS=Homo sapiens OX=9606 GN=MOGS PE=1 SV=5	1	1	MOGS	27.5	3	8	12	9.1	14.2		4.1	6.8
Q99797	Mitochondrial intermediate peptidase OS=Homo sapiens OX=9606 GN=MIPEP PE=1 SV=2	2	1	MIPEP	135.7	17.2	21.6	89.4	50.3	36.8	19.1	18.5	21.7
Q8NBU5	ATPase family AAA domain-containing protein 1 OS=Homo sapiens OX=9606 GN=ATAD1 PE=1 SV=1	2	1	ATAD1	364.4	23.6	24.9	171.7	140	41.1	21	18.7	21.9
P31937	3-hydroxyisobutyrate dehydrogenase, mitochondrial OS=Homo sapiens OX=9606 GN=HIBADH PE=1 SV=2	2	1	HIBADH	63.4	5.3	3.5	36	28.9	13.8	5.4	8.2	7.1
P02647	Apolipoprotein A-I OS=Homo sapiens OX=9606 GN=APOA1 PE=1 SV=1	3	1	APOA1	47.6		2.8	28.2	15	25	3.4	4.6	4.9
Q9Y5S9	RNA-binding protein 8A OS=Homo sapiens OX=9606 GN=RBM8A PE=1 SV=1	1	1	RBM8A; LOC101060541	56.6	15.8	13.5	56.3	35.9	28.7	7.3	17.5	18.1
O43818	U3 small nucleolar RNA-interacting protein 2 OS=Homo sapiens OX=9606 GN=RRP9 PE=1 SV=1	2	1	RRP9	138.6	13.7	19.6	83.6	45.8	36.1	15.1	13.5	24.5
Q99943	1-acyl-sn-glycerol-3-phosphate acyltransferase alpha OS=Homo sapiens OX=9606 GN=AGPAT1 PE=1 SV=2	2	1	AGPAT1	264.1	26.6	26.2	171.6	116	52.9	24.8	23.9	25.4
P35250	Replication factor C subunit 2 OS=Homo sapiens OX=9606 GN=RFC2 PE=1 SV=3	2	1	RFC2	271.3	22.3	18.9	150.7	88.7	36.3	15	13.3	16.7
C9JH25	Proline-rich transmembrane protein 4 OS=Homo sapiens OX=9606 GN=PRRT4 PE=2 SV=1	2	1	PRRT4	318.2	14.9	14	201.2	147	32.7	17.3	10.3	11.6
Q8TED0	U3 small nucleolar RNA-associated protein 15 homolog OS=Homo sapiens OX=9606 GN=UTP15 PE=1 SV=3	2	1	UTP15	56	12.3	8.4	35.3	18.8	24.3	4.6	8.4	10.1
Q15031	Probable leucine--tRNA ligase, mitochondrial OS=Homo sapiens OX=9606 GN=LARS2 PE=1 SV=2	2	1	LARS2	39.8	3.6		17.5	12.9	10.5	3.2	5.7
Q9NRG9	Aladin OS=Homo sapiens OX=9606 GN=AAAS PE=1 SV=1	2	1	AAAS	267.1	10.1	17.9	127.8	80.1	26.6	12.9	14.1	21.2
Q69YN4	Protein virilizer homolog OS=Homo sapiens OX=9606 GN=VIRMA PE=1 SV=2	2	1	KIAA1429; VIRMA	572.3	36.2	55.2	290.9	257.2	116.2	39.8	30.6	61.5
P00395	Cytochrome c oxidase subunit 1 OS=Homo sapiens OX=9606 GN=MT-CO1 PE=1 SV=1	1	1	COX1	242.4	60.6	80.3	242.7	164.7	137.4	83.8	82.9	85.6
Q9BU23	Lipase maturation factor 2 OS=Homo sapiens OX=9606 GN=LMF2 PE=1 SV=2	2	1	LMF2	191.1	37.9	47.3	119.6	76.5	65.6	33.8	33.5	44.5
P36551	Oxygen-dependent coproporphyrinogen-III oxidase, mitochondrial OS=Homo sapiens OX=9606 GN=CPOX PE=1 SV=3	2	1	CPOX	104.1	6.5	13.7	65.6	41.8	28	10.5	8.6	12.9
P23378	Glycine dehydrogenase (decarboxylating), mitochondrial OS=Homo sapiens OX=9606 GN=GLDC PE=1 SV=2	1	1	GLDC	178.5	25	28	112.9	65.4	56.4	17.5	19.7	19.7
Q96B26	Exosome complex component RRP43 OS=Homo sapiens OX=9606 GN=EXOSC8 PE=1 SV=1	2	1	EXOSC8	165.7	22.9	27.1	103.9	63.1	98.4	22.4	27.5	27.6
A8MWY0	UPF0577 protein KIAA1324-like OS=Homo sapiens OX=9606 GN=KIAA1324L PE=1 SV=2	1	1	KIAA1324L	267.6	38	38.4	245.2	147.4	243.6	46.6	48	30.3
Q9P2I0	Cleavage and polyadenylation specificity factor subunit 2 OS=Homo sapiens OX=9606 GN=CPSF2 PE=1 SV=2	2	1	CPSF2	109	11	15.8	58.6	40.8	36	11.2	11	16.2
Q9H845	Acyl-CoA dehydrogenase family member 9, mitochondrial OS=Homo sapiens OX=9606 GN=ACAD9 PE=1 SV=1	2	1	ACAD9	32.3	4.1	4.1	15	12.1	14.4	3	2.5	4.2
Q96AB3	Isochorismatase domain-containing protein 2 OS=Homo sapiens OX=9606 GN=ISOC2 PE=1 SV=1	2	1	ISOC2	31.7	5.6	4.4	23.1	14	8.5	3.1	4.5	4
Q969M3-3	Isoform 3 of Protein YIPF5 OS=Homo sapiens OX=9606 GN=YIPF5	2	1	YIPF5	529.6	46.7	41.4	359.2	183.3	69.1	31.9	42.9	47.7
P01111	GTPase NRas OS=Homo sapiens OX=9606 GN=NRAS PE=1 SV=1	2	1	NRAS	224.8	19.1	34.6	153	88.9	66.8	29.9	21.3	29.1
O76082-3	Isoform 3 of Solute carrier family 22 member 5 OS=Homo sapiens OX=9606 GN=SLC22A5	2	1	SLC22A5	585.5	164.7	175.2	422.4	314.5	436.5	147.2	193.6	191.9
P35610	Sterol O-acyltransferase 1 OS=Homo sapiens OX=9606 GN=SOAT1 PE=1 SV=3	2	1	SOAT1	149.8	13	17.5	64.1	45.6	27.9	10.7	12.1	25.7
P23786	Carnitine O-palmitoyltransferase 2, mitochondrial OS=Homo sapiens OX=9606 GN=CPT2 PE=1 SV=2	2	1	CPT2	218.7	42	57	152.3	96.6	63.4	33.3	38.9	52.7
O15294	UDP-N-acetylglucosamine--peptide N-acetylglucosaminyltransferase 110 kDa subunit OS=Homo sapiens OX=9606 GN=OGT PE=1 SV=3	1	1	OGT	140.1	12.2	19.8	91.5	49.2	61.1	12	14.7	13.6
Q9H0Q3	FXYD domain-containing ion transport regulator 6 OS=Homo sapiens OX=9606 GN=FXYD6 PE=1 SV=1	3	1	FXYD6	625.4	165.6	175.1	364.4	240.2	569.3	163.4	196.3	177
P12268	Inosine-5'-monophosphate dehydrogenase 2 OS=Homo sapiens OX=9606 GN=IMPDH2 PE=1 SV=2	2	1	IMPDH2	28	4.6	5	23.6	17.7	13	2.8	3.7	3
O95373	Importin-7 OS=Homo sapiens OX=9606 GN=IPO7 PE=1 SV=1	2	1	IPO7	82.9	6.7	7.4	69.7	68	29.6	11.4	8.5	9.6
P06865	Beta-hexosaminidase subunit alpha OS=Homo sapiens OX=9606 GN=HEXA PE=1 SV=2	2	1	HEXA	131.1	10.5	12.2	78.6	48.7	39.6	7.1	8.2	14.8
P35251	Replication factor C subunit 1 OS=Homo sapiens OX=9606 GN=RFC1 PE=1 SV=4	3	1	RFC1	139.3	20.6	25.5	113.1	67.8	41.1	16.8	17.2	21.5
Q04771	Activin receptor type-1 OS=Homo sapiens OX=9606 GN=ACVR1 PE=1 SV=1	2	1	ACVR1	403.7	19.4	33.2	341.6	156	81.7	22.9	36.7	38.3
O00203	AP-3 complex subunit beta-1 OS=Homo sapiens OX=9606 GN=AP3B1 PE=1 SV=3	1	1	AP3B1	150.1	14.3	18.6	121.7	112.1	57.6	13.3	14.6	15.3
Q9Y3Q0	N-acetylated-alpha-linked acidic dipeptidase 2 OS=Homo sapiens OX=9606 GN=NAALAD2 PE=1 SV=1	2	1	NAALAD2	309.8	19.4	15.6	272.6	181	80.5	22.2	17.7	16.7
Q9BZZ5	Apoptosis inhibitor 5 OS=Homo sapiens OX=9606 GN=API5 PE=1 SV=3	2	1	API5	163.8	44.7	50.1	153.5	92.2	93.9	41.1	51.4	58.5
Q8N2G4-2	Isoform 2 of Ly6/PLAUR domain-containing protein 1 OS=Homo sapiens OX=9606 GN=LYPD1	1	1	LYPD1	139	12.3	14.6	135	85.8	36.9	10.7	13.7	10.6
P29992	Guanine nucleotide-binding protein subunit alpha-11 OS=Homo sapiens OX=9606 GN=GNA11 PE=1 SV=2	2	1	GNA11	310.3	22.7	19.5	231.2	120.3	65.2	20.3	15.3	17.9
Q8WWQ0	PH-interacting protein OS=Homo sapiens OX=9606 GN=PHIP PE=1 SV=2	2	1	PHIP	31.8	6.3	6.3	15.6	7.4	13.3	3.4	7	22
Q8TB96	T-cell immunomodulatory protein OS=Homo sapiens OX=9606 GN=ITFG1 PE=1 SV=1	2	1	ITFG1	1025.1	89.4	94.1	891.4	491	655.7	104.7	92.2	83.6
Q92973	Transportin-1 OS=Homo sapiens OX=9606 GN=TNPO1 PE=1 SV=2	2	1	TNPO1	257.4	24.9	34.3	164.2	102.9	63.1	28.7	30.4	33.9
O75881	25-hydroxycholesterol 7-alpha-hydroxylase OS=Homo sapiens OX=9606 GN=CYP7B1 PE=1 SV=2	2	1	CYP7B1	58.4	18	28	48.4	45.8	55.8	23.5	24.9	28.2
P07602-3	Isoform Sap-mu-9 of Prosaposin OS=Homo sapiens OX=9606 GN=PSAP	2	1	PSAP	273.8	25.5	30.7	226.3	141.2	121.1	18.2	21.1	20.4
Q9Y3E5	Peptidyl-tRNA hydrolase 2, mitochondrial OS=Homo sapiens OX=9606 GN=PTRH2 PE=1 SV=1	1	1	PTRH2	163.3	19.9	26.9	131.6	66.7	96	23.8	18.3	21.5
O43169	Cytochrome b5 type B OS=Homo sapiens OX=9606 GN=CYB5B PE=1 SV=2	1	1	CYB5B	261.8	17.3	15.6	185.5	117.5	36.7	14.5	16.1	15.2
P34741	Syndecan-2 OS=Homo sapiens OX=9606 GN=SDC2 PE=1 SV=2	2	1	SDC2	1571.4		45.5	1410.8	1473.6	147.6	99	31	20.9
Q9NPA2	Matrix metalloproteinase-25 OS=Homo sapiens OX=9606 GN=MMP25 PE=1 SV=1	1	1	MMP25	92.5	21.8	24.7	87.1	65.1	76.3	29.5	22.7	33.1
P08240	Signal recognition particle receptor subunit alpha OS=Homo sapiens OX=9606 GN=SRPRA PE=1 SV=2	1	1	SRPR; SRPRA	83.7	9.6	24.9	45.8	39.8	22.3	9.7	17.3	51.5
Q9HCJ1	Progressive ankylosis protein homolog OS=Homo sapiens OX=9606 GN=ANKH PE=1 SV=2	2	1	ANKH	124.3	11	12.5	79.2	39.3	45.9	6.8	12.6	16.3
P37802-2	Isoform 2 of Transgelin-2 OS=Homo sapiens OX=9606 GN=TAGLN2	2	1	TAGLN2	228.2	11.2	15.8	141.9	74.5	34.1	6.6	8.5	10.5
O15269	Serine palmitoyltransferase 1 OS=Homo sapiens OX=9606 GN=SPTLC1 PE=1 SV=1	1	1	SPTLC1	236.6	25.4	28.1	141.8	81.1	49.4	22.2	27.6	22.1
Q9UBQ7	Glyoxylate reductase/hydroxypyruvate reductase OS=Homo sapiens OX=9606 GN=GRHPR PE=1 SV=1	2	1	GRHPR	28.9		4.7	20.1	14.8	15.8	6	4.7	3.1
Q96KV6	Putative butyrophilin subfamily 2 member A3 OS=Homo sapiens OX=9606 GN=BTN2A3P PE=5 SV=2	3	1	BTN2A3P	1888.9	72.9	73	1106.5	592	169.9	69.3	53.3	53.4
P05387	60S acidic ribosomal protein P2 OS=Homo sapiens OX=9606 GN=RPLP2 PE=1 SV=1	2	1	RPLP2	697.7	167.6	208.7	880.5	598.8	402	165.3	198.8	326.3
Q86VE9-4	Isoform 4 of Serine incorporator 5 OS=Homo sapiens OX=9606 GN=SERINC5	3	2	SERINC5	1821.5	157.8	146.9	1128.4	547.8	226.6	134.1	205.1	145.2
Q9BZV2	Thiamine transporter 2 OS=Homo sapiens OX=9606 GN=SLC19A3 PE=1 SV=1	1	1	SLC19A3	314.7		10	151.4	52.8	32.3	8.1	7.2	7.3
Q86UP2	Kinectin OS=Homo sapiens OX=9606 GN=KTN1 PE=1 SV=1	2	1	KTN1	26.9	5.1	7.3	20.4	12.9	16.3	4.8	6.6	10.3
P10114	Ras-related protein Rap-2a OS=Homo sapiens OX=9606 GN=RAP2A PE=1 SV=1	2	1	RAP2A	684.1	62.9	65.8	531.5	290.7	244.9	65	65.4	53.2
Q8IWA0	WD repeat-containing protein 75 OS=Homo sapiens OX=9606 GN=WDR75 PE=1 SV=1	2	1	WDR75	474.4	62.8	60	305.3	195.2	96.2	58.2	64.3	64
P42356	Phosphatidylinositol 4-kinase alpha OS=Homo sapiens OX=9606 GN=PI4KA PE=1 SV=4	2	1	PI4KA	160.6	23.9	36.8	122.8	81.3	71.2	27.5	32.4	35.5
Q86W42	THO complex subunit 6 homolog OS=Homo sapiens OX=9606 GN=THOC6 PE=1 SV=1	1	1	THOC6	325.4	97.6	165.9	250.7	171.7	244.1	108	124.6	125.9
O00629	Importin subunit alpha-3 OS=Homo sapiens OX=9606 GN=KPNA4 PE=1 SV=1	2	1	KPNA4	222.1	18.3	19.7	135.7	92	50.8	18.2	20.6	20.9
Q96JA1	Leucine-rich repeats and immunoglobulin-like domains protein 1 OS=Homo sapiens OX=9606 GN=LRIG1 PE=1 SV=2	1	1	LRIG1	179.1	28.6	35.7	178.2	134.9	84.9	33.5	30.7	38.1
Q9NY12	H/ACA ribonucleoprotein complex subunit 1 OS=Homo sapiens OX=9606 GN=GAR1 PE=1 SV=1	2	1	GAR1	353.7	176.4	120.5	308.6	214.5	337.4	95.2	107.4	100.5
Q14669-3	Isoform 3 of E3 ubiquitin-protein ligase TRIP12 OS=Homo sapiens OX=9606 GN=TRIP12	2	1	TRIP12	33.9	5.6	6.2	18.1	15.5	12.3	3.3		7.1
P11171	Protein 4.1 OS=Homo sapiens OX=9606 GN=EPB41 PE=1 SV=4	1	1	EPB41	678.1	26.2	21.6	473.6	174.5	65.7	20.9	18.4	25.2
Q86UE4	Protein LYRIC OS=Homo sapiens OX=9606 GN=MTDH PE=1 SV=2	2	1	MTDH	83.5	26.9	31.3	79.4	58.5	62.5	31.3	27.6	30.5
P00846	ATP synthase subunit a OS=Homo sapiens OX=9606 GN=MT-ATP6 PE=1 SV=1	2	1	ATP6	915	44.4	43.3	822.5	514	259.2	83.2	34.1	38.6
P22234	Multifunctional protein ADE2 OS=Homo sapiens OX=9606 GN=PAICS PE=1 SV=3	2	1	PAICS	264.2	19.9	24.5	154.4	118	47.4	27.9	21.3	26.5
Q9HB09	Bcl-2-like protein 12 OS=Homo sapiens OX=9606 GN=BCL2L12 PE=1 SV=1	1	1	BCL2L12	513.5	49.9	49.2	352.5	193.8	260.6	46.6	52.7	63.9
Q8IYS2-2	Isoform 2 of Uncharacterized protein KIAA2013 OS=Homo sapiens OX=9606 GN=KIAA2013	2	1	KIAA2013	155.9	6.9	9.3	85.7	52.7	30.3	12.9	8.3	11
P16435	NADPH--cytochrome P450 reductase OS=Homo sapiens OX=9606 GN=POR PE=1 SV=2	1	1	POR	232.4	14.1	8.8	201	159.1	25.4	9.2	5.2	4.3
P61927	60S ribosomal protein L37 OS=Homo sapiens OX=9606 GN=RPL37 PE=1 SV=2	3	2	RPL37	1580.4	461.4	565.8	1574.3	993.1	580.3	543.9	523.3	561.1
P56749	Claudin-12 OS=Homo sapiens OX=9606 GN=CLDN12 PE=1 SV=1	1	1	CLDN12	280.6	16.8	21.2	226.8	112.4	131.5	17.7	23.5	18.8
Q8IXI1	Mitochondrial Rho GTPase 2 OS=Homo sapiens OX=9606 GN=RHOT2 PE=1 SV=2	3	1	RHOT2	269.6	19.7	25.5	162.6	78.9	64.6	19	20.7	24.5
P56385	ATP synthase subunit e, mitochondrial OS=Homo sapiens OX=9606 GN=ATP5ME PE=1 SV=2	2	1	ATP5I	541.3	96.6	88.8	387.9	200.2	231.9	102.1	101.8	106.8
P0CG08	Golgi pH regulator B OS=Homo sapiens OX=9606 GN=GPR89B PE=1 SV=1	1	1	GPR89A; GPR89B	78.2	21.1	24.3	74	45.3	338.8	18.6	37.6	37
Q96SU4-6	Isoform 6 of Oxysterol-binding protein-related protein 9 OS=Homo sapiens OX=9606 GN=OSBPL9	2	1	OSBPL9	118.2	15.6	23.1	58.2	42.8	35	21.6	20.4	24.9
P21810	Biglycan OS=Homo sapiens OX=9606 GN=BGN PE=1 SV=2	1	1	BGN	221.3	28.2	32.3	190.8	189.9	467.7	39.2	74.5	27.4
P33992	DNA replication licensing factor MCM5 OS=Homo sapiens OX=9606 GN=MCM5 PE=1 SV=5	2	1	MCM5	115.3	20.7	16.7	109.5	73.6	39.8	11.6	16.4	12.2
O60427	Fatty acid desaturase 1 OS=Homo sapiens OX=9606 GN=FADS1 PE=1 SV=3	4	2	FADS1	996	163.1	164.6	609.2	448.5	329.5	147.9	152.3	159.3
P51649-2	Isoform 2 of Succinate-semialdehyde dehydrogenase, mitochondrial OS=Homo sapiens OX=9606 GN=ALDH5A1	2	1	ALDH5A1	171.2	22.2	36.4	113.2	70.7	51.7	17.1	21.2	29.1
Q8IXT1	DNA damage-induced apoptosis suppressor protein OS=Homo sapiens OX=9606 GN=DDIAS PE=2 SV=2	4	1	C11orf82; DDIAS	661.2	254.9	189.9	407.7	203.1	345.8	123.8	240.4	595
Q99832	T-complex protein 1 subunit eta OS=Homo sapiens OX=9606 GN=CCT7 PE=1 SV=2	2	1	CCT7	364.5	15.8	15.3	210.7	136.7	44.4	15.6	12.1	18.5
Q9UNL2-2	Isoform 2 of Translocon-associated protein subunit gamma OS=Homo sapiens OX=9606 GN=SSR3	4	1	SSR3	954.9	158.3	158.8	789.4	465	324.3	147.4	142.4	149.3
Q7Z7H8-2	Isoform 2 of 39S ribosomal protein L10, mitochondrial OS=Homo sapiens OX=9606 GN=MRPL10	2	1	MRPL10	335	96.6	126.4	252.5	202.2	227	114.6	111.7	158.7
O94906	Pre-mRNA-processing factor 6 OS=Homo sapiens OX=9606 GN=PRPF6 PE=1 SV=1	1	1	PRPF6	464.3	74.9	59.2	294.8	140.2	82.2	48.8	50.6	41.9
Q9P258	Protein RCC2 OS=Homo sapiens OX=9606 GN=RCC2 PE=1 SV=2	2	1	RCC2	634.2	336.5	311	516.5	374.1	384.6	287	297.3	286
Q9Y6N1	Cytochrome c oxidase assembly protein COX11, mitochondrial OS=Homo sapiens OX=9606 GN=COX11 PE=1 SV=3	2	1	COX11	117.2	16.4	19.5	84.7	62	34.6	14.9	17.9	17.4
P35520-2	Isoform 2 of Cystathionine beta-synthase OS=Homo sapiens OX=9606 GN=CBS	1	1	CBS; LOC102724560; CBSL	34.2	2.9	5.5	19.5	16.3	12.3		5.2	4.2
Q8TCJ2	Dolichyl-diphosphooligosaccharide--protein glycosyltransferase subunit STT3B OS=Homo sapiens OX=9606 GN=STT3B PE=1 SV=1	3	1	STT3B	640.6	88.5	85	438.3	231.2	125.8	71.2	73.6	66.5
Q15428	Splicing factor 3A subunit 2 OS=Homo sapiens OX=9606 GN=SF3A2 PE=1 SV=2	2	1	SF3A2	124.7	30.5	36.3	83	52.3	50.1	21.8	25.9	27.3
Q99497	Protein/nucleic acid deglycase DJ-1 OS=Homo sapiens OX=9606 GN=PARK7 PE=1 SV=2	2	1	PARK7	196.4	42.7	56.7	131	89.1	107.1	40.3	33.5	55.7
O75694	Nuclear pore complex protein Nup155 OS=Homo sapiens OX=9606 GN=NUP155 PE=1 SV=1	2	1	NUP155	135.1	19.2	24.1	77.4	51.9	58.2	19.5	20.8	18.1
Q9HDC9	Adipocyte plasma membrane-associated protein OS=Homo sapiens OX=9606 GN=APMAP PE=1 SV=2	1	1	APMAP	35.5	4.8	6.5	28	16.9	16.6	5.1	4.5	6.2
Q9NYQ6	Cadherin EGF LAG seven-pass G-type receptor 1 OS=Homo sapiens OX=9606 GN=CELSR1 PE=1 SV=1	2	1	CELSR1	580	34.8	30.1	562.5	331.6	95.6	28.6	27.3	27.9
Q9HCS7	Pre-mRNA-splicing factor SYF1 OS=Homo sapiens OX=9606 GN=XAB2 PE=1 SV=2	1	1	XAB2	54.6	9.8	13.9	41.5	29.9	21.6	11	11.4	12.8
P0C0L4	Complement C4-A OS=Homo sapiens OX=9606 GN=C4A PE=1 SV=2	2	1	C4A; C4B	879.4	267.3	326.7	665.3	349.4	538.3	151.1	220.2	280.9
Q10713	Mitochondrial-processing peptidase subunit alpha OS=Homo sapiens OX=9606 GN=PMPCA PE=1 SV=2	2	1	PMPCA	85.5	11	11.8	40.2	28.6	30.6	9.7	8.9	14
Q8WUQ7-2	Isoform 2 of Cactin OS=Homo sapiens OX=9606 GN=CACTIN	1	1	CACTIN	69.3	13.7	13.1	68.3	48.5	35.5	11.1	18.7	33.2
O60725	Protein-S-isoprenylcysteine O-methyltransferase OS=Homo sapiens OX=9606 GN=ICMT PE=1 SV=1	2	1	ICMT	182.6	15.9	20.3	110	66.2	52.3	14.4	16	34.3
P49750	YLP motif-containing protein 1 OS=Homo sapiens OX=9606 GN=YLPM1 PE=1 SV=4	2	1		91.6	21	28.2	56.6	50.4	31.6	15.7	21.5	34.9
Q92922	SWI/SNF complex subunit SMARCC1 OS=Homo sapiens OX=9606 GN=SMARCC1 PE=1 SV=3	2	1	SMARCC1	37	16.2	25.2	35.9	29.5	37.8	18.2	16.5	23.5
P51884	Lumican OS=Homo sapiens OX=9606 GN=LUM PE=1 SV=2	1	1	LUM	373.2	41.2	20.5	312.5	226.3	42.1	17.5	10.2	8.8
Q9NRR5	Ubiquilin-4 OS=Homo sapiens OX=9606 GN=UBQLN4 PE=1 SV=2	1	1	UBQLN4	19.5	4.7	6.8	14.4	9.8	17.3	5.5	4.5	5.2
Q3SY69	Mitochondrial 10-formyltetrahydrofolate dehydrogenase OS=Homo sapiens OX=9606 GN=ALDH1L2 PE=1 SV=2	2	1	ALDH1L2	24.6	5.3	10.2	21.6	12.7	18.1	3.6	8.6	8.6
P04632	Calpain small subunit 1 OS=Homo sapiens OX=9606 GN=CAPNS1 PE=1 SV=1	2	1	CAPNS1	83.5	5.7	10.9	58.4	34.7	26.8	7.2	2.8	8.9
O60503	Adenylate cyclase type 9 OS=Homo sapiens OX=9606 GN=ADCY9 PE=1 SV=4	1	1	ADCY9	138.4	11.2	15.9	65.7	47.6	40	10.4	11.8	20.7
P84157	Matrix-remodeling-associated protein 7 OS=Homo sapiens OX=9606 GN=MXRA7 PE=1 SV=1	1	1	MXRA7	374.4	30.8	27.7	193.9	93.7	42.1	29.4	24.6	24.6
A0A0B4J2D5	Glutamine amidotransferase-like class 1 domain-containing protein 3B, mitochondrial OS=Homo sapiens OX=9606 GN=GATD3B PE=1 SV=1	1	1	C21orf33; LOC102724023	285	20.9	18.8	177	102.7	53.4	18.5	17.6	17.9
Q9Y6A9	Signal peptidase complex subunit 1 OS=Homo sapiens OX=9606 GN=SPCS1 PE=1 SV=4	2	1	SPCS1	1073.4	92.9	88	700.4	329.5	194.9	86.4	63.3	82.1
Q6UX15	Layilin OS=Homo sapiens OX=9606 GN=LAYN PE=2 SV=1	2	1	LAYN	773	11.4	24.2	502.9	213.1	84.7	21.1	12.2	16.2
P15954	Cytochrome c oxidase subunit 7C, mitochondrial OS=Homo sapiens OX=9606 GN=COX7C PE=1 SV=1	2	1	COX7C	974.8	428.3	370.1	977.5	426.4	572.1	510.9	623	590.8
Q8IY67-2	Isoform 2 of Ribonucleoprotein PTB-binding 1 OS=Homo sapiens OX=9606 GN=RAVER1	1	1	RAVER1	66.3	5.1	7.5	40.5	23.7	11.6	3	4.4	4.3
O14735	CDP-diacylglycerol--inositol 3-phosphatidyltransferase OS=Homo sapiens OX=9606 GN=CDIPT PE=1 SV=1	1	1	CDIPT	284.3	34.4	35.1	189.5	91.7	79.3	30.6	33.6	29.9
Q14980	Nuclear mitotic apparatus protein 1 OS=Homo sapiens OX=9606 GN=NUMA1 PE=1 SV=2	2	1	NUMA1	232.8	41	59.5	165.5	93	82.1	47.9	44.1	42.3
O95573	Long-chain-fatty-acid--CoA ligase 3 OS=Homo sapiens OX=9606 GN=ACSL3 PE=1 SV=3	2	1	ACSL3	416.5	63.1	58.1	264.7	168.2	142.8	48.3	56.9	44.9
P14209	CD99 antigen OS=Homo sapiens OX=9606 GN=CD99 PE=1 SV=1	2	1	CD99	942.9	30.5	29.1	520.5	168.4	58.1	22.8	28.4	25.9
P49761	Dual specificity protein kinase CLK3 OS=Homo sapiens OX=9606 GN=CLK3 PE=1 SV=3	1	1	CLK3	49.9	23.7	20.5	36.4	29.1	43.7	15.1	20.9	43.8
O75078	Disintegrin and metalloproteinase domain-containing protein 11 OS=Homo sapiens OX=9606 GN=ADAM11 PE=2 SV=3	2	2	ADAM11	185.1	18.8	9	176.1	132.4	53.6	14	9.5	8.7
Q99538	Legumain OS=Homo sapiens OX=9606 GN=LGMN PE=1 SV=1	2	1	LGMN	102	9.6	20	67.4	38.1	36.7	10.3	10.4	13.1
Q96S52	GPI transamidase component PIG-S OS=Homo sapiens OX=9606 GN=PIGS PE=1 SV=3	2	1	PIGS	204.9	32.4	34.5	137	89.6	73.4	27.6	32.2	30.4
Q9NPG1	Frizzled-3 OS=Homo sapiens OX=9606 GN=FZD3 PE=1 SV=1	1	1	FZD3	286.2	70	65.2	299.6	197.5	351.8	56.9	68.9	57.5
Q7KZN9	Cytochrome c oxidase assembly protein COX15 homolog OS=Homo sapiens OX=9606 GN=COX15 PE=1 SV=1	2	1	COX15	222.4	75.1	102.6	190	153.9	148.1	72.5	87.3	95.5
P03915	NADH-ubiquinone oxidoreductase chain 5 OS=Homo sapiens OX=9606 GN=MT-ND5 PE=1 SV=2	1	1	ND5	49.5	4.2	3.2	21.5	16.1	9.4	2.3	2.9	5.6
Q969Y2-2	Isoform 2 of tRNA modification GTPase GTPBP3, mitochondrial OS=Homo sapiens OX=9606 GN=GTPBP3	1	1	GTPBP3	28.8		5.2	44.6	27.2	11.4	4.3	4.9	7.2
Q13103	Secreted phosphoprotein 24 OS=Homo sapiens OX=9606 GN=SPP2 PE=1 SV=1	3	1	SPP2	582.5	278.7	256.3	403.5	273.2	678.3	217	201.6	198.9
E9PRG8	Uncharacterized protein C11orf98 OS=Homo sapiens OX=9606 GN=C11orf98 PE=4 SV=1	3	1	LOC102288414; C11orf98	125.7	64	68.1	129.7	100.4	155.8	60.9	62.6	53.5
Q01628	Interferon-induced transmembrane protein 3 OS=Homo sapiens OX=9606 GN=IFITM3 PE=1 SV=2	3	1	IFITM3	452.6	115.1	115.3	352.5	218.9	926	123.4	154.8	110.4
Q5T1Q4	Solute carrier family 35 member F1 OS=Homo sapiens OX=9606 GN=SLC35F1 PE=2 SV=2	2	1	SLC35F1	513.3	36.1	29.2	270.8	118.6	64.2	26.4	38.5	36.8
P51648-2	Isoform 2 of Fatty aldehyde dehydrogenase OS=Homo sapiens OX=9606 GN=ALDH3A2	2	2	ALDH3A2	27.6	4	9.9	17.7	13.3	13.8	5.9	6.7	9.2
Q9NYP9	Protein Mis18-alpha OS=Homo sapiens OX=9606 GN=MIS18A PE=1 SV=1	2	1	MIS18A	130.5	4.4	9.6	48.8	32.2	14.3	4.1	8.6	10.6
Q7LGA3	Heparan sulfate 2-O-sulfotransferase 1 OS=Homo sapiens OX=9606 GN=HS2ST1 PE=1 SV=1	1	1	HS2ST1	109.7	16	13.5	94.9	51	29.3	13.9	12.7	17.2
P55081	Microfibrillar-associated protein 1 OS=Homo sapiens OX=9606 GN=MFAP1 PE=1 SV=2	1	1	MFAP1	255.9	102.6	87.4	215.7	130.1	225.1	68.3	100.4	133.9
P45954	Short/branched chain specific acyl-CoA dehydrogenase, mitochondrial OS=Homo sapiens OX=9606 GN=ACADSB PE=1 SV=1	2	1	ACADSB	31.7	5.5	7.4	19.3	11.6	12.4	5.2	6	6.9
Q9NX24	H/ACA ribonucleoprotein complex subunit 2 OS=Homo sapiens OX=9606 GN=NHP2 PE=1 SV=1	2	1	NHP2	137.2	67.8	88	120.8	102.4	507.5	62.4	81.7	72.9
Q52LJ0-2	Isoform 2 of Protein FAM98B OS=Homo sapiens OX=9606 GN=FAM98B	2	1	FAM98B	185.5	13.9	19.8	85.7	47	47.3	10.6	16	17.5
Q14202	Zinc finger MYM-type protein 3 OS=Homo sapiens OX=9606 GN=ZMYM3 PE=1 SV=2	1	1	ZMYM3	303.2	10.7	17.1	184.9	130.9	43.5	18.4	13.2	12.5
Q9GZR7	ATP-dependent RNA helicase DDX24 OS=Homo sapiens OX=9606 GN=DDX24 PE=1 SV=1	2	1	DDX24	127.7	19.8	21.4	94.7	65.3	53.4	19	22.2	21.1
Q9BVI4	Nucleolar complex protein 4 homolog OS=Homo sapiens OX=9606 GN=NOC4L PE=1 SV=1	1	1	NOC4L	99.3	34.7	49.5	94.3	73.4	98.9	44.9	35	52.8
Q9NRX5	Serine incorporator 1 OS=Homo sapiens OX=9606 GN=SERINC1 PE=1 SV=1	2	1	SERINC1	378.4		8.8	186.4	56.3	18.8	10.6	7.9	7.3
O60266	Adenylate cyclase type 3 OS=Homo sapiens OX=9606 GN=ADCY3 PE=1 SV=3	2	1	ADCY3	41.9		4.3	18.4	10.3	10.9		3.5
Q9P2X0-2	Isoform 2 of Dolichol-phosphate mannosyltransferase subunit 3 OS=Homo sapiens OX=9606 GN=DPM3	2	1	DPM3	833.1	86.4	72.7	1158	797.6	139.6	105.1	95.8	59.7
Q6ZUX7	LHFPL tetraspan subfamily member 2 protein OS=Homo sapiens OX=9606 GN=LHFPL2 PE=2 SV=2	2	1	LHFPL2	670.1	81.7	72.7	574.2	376	120.5	81.9	78.9	71
Q9ULU4-19	Isoform 19 of Protein kinase C-binding protein 1 OS=Homo sapiens OX=9606 GN=ZMYND8	1	1	ZMYND8	117.5	24	26.8	92.4	73.2	49.8	19.6	18.6	34.1
Q9BUR5	MICOS complex subunit MIC26 OS=Homo sapiens OX=9606 GN=APOO PE=1 SV=1	2	1	APOO	211.9	21	18.6	143.5	94.3	44.9	13.2	14	25.5
Q7Z4W1	L-xylulose reductase OS=Homo sapiens OX=9606 GN=DCXR PE=1 SV=2	1	1	DCXR	167.1	12.7	22.8	94.4	115	39	20.9	13	30.7
Q14627	Interleukin-13 receptor subunit alpha-2 OS=Homo sapiens OX=9606 GN=IL13RA2 PE=1 SV=1	1	1	IL13RA2	458.8	104.3	114.1	350.4	262.5	166.7	131.5	129.7	107.8
Q9NZ45	CDGSH iron-sulfur domain-containing protein 1 OS=Homo sapiens OX=9606 GN=CISD1 PE=1 SV=1	1	1	CISD1	226.2	35.6	38	187.7	120	86.1	29.2	36.2	31.6
Q7L0J3	Synaptic vesicle glycoprotein 2A OS=Homo sapiens OX=9606 GN=SV2A PE=1 SV=1	2	1	SV2A	203.4	9.1	16.4	146.5	81	37.2	15.5	9.8	16.7
Q6NW40	RGM domain family member B OS=Homo sapiens OX=9606 GN=RGMB PE=1 SV=3	1	1	RGMB	80.4	7.2	4.4	74.3	44.6	9.1	7.4	10.8	6.8
Q9BQB6	Vitamin K epoxide reductase complex subunit 1 OS=Homo sapiens OX=9606 GN=VKORC1 PE=1 SV=1	2	1	VKORC1	518.8	108	89.4	423.4	272	275.5	90.7	107	112.7
A8MWD9	Putative small nuclear ribonucleoprotein G-like protein 15 OS=Homo sapiens OX=9606 GN=SNRPGP15 PE=5 SV=2	2	1	LOC100130932; SNRPGP15	282	144.4	165.2	256.7	209.9	464.3	120.2	160.6	146.7
Q14004	Cyclin-dependent kinase 13 OS=Homo sapiens OX=9606 GN=CDK13 PE=1 SV=2	5	1	CDK13	96.2	18.6	27.1	61.2	47.2	60.4	18.9	24.9	45.9
Q07065	Cytoskeleton-associated protein 4 OS=Homo sapiens OX=9606 GN=CKAP4 PE=1 SV=2	1	1	CKAP4	388.6	357.2	472.4	444.3	460.9	1664.8	436	427.1	529.8
P62269	40S ribosomal protein S18 OS=Homo sapiens OX=9606 GN=RPS18 PE=1 SV=3	2	1	RPS18	503.5	123.4	170.1	417.6	325.7	1119.9	148.7	189.3	157.8
Q6UXM1	Leucine-rich repeats and immunoglobulin-like domains protein 3 OS=Homo sapiens OX=9606 GN=LRIG3 PE=2 SV=1	2	1	LRIG3	98.1	23.1	25	95.6	96.2	47.1	26.9	15.8	24.2
O75431	Metaxin-2 OS=Homo sapiens OX=9606 GN=MTX2 PE=1 SV=1	2	1	MTX2	64.1	7.5	6.5	44.6	35.5	19.9	7.2	5.2	6.6
P21266	Glutathione S-transferase Mu 3 OS=Homo sapiens OX=9606 GN=GSTM3 PE=1 SV=3	1	1	GSTM3	60.2	6.8	7.9	49	35.8	23.3	7.9	6.4	7.7
Q8N158	Glypican-2 OS=Homo sapiens OX=9606 GN=GPC2 PE=2 SV=1	3	1	GPC2	385.7	7.3	14.1	295.8	306.9	36.9	17	9.6	6.6
Q9UHW9	Solute carrier family 12 member 6 OS=Homo sapiens OX=9606 GN=SLC12A6 PE=1 SV=2	2	1	SLC12A6	65.5	5.2	10.2	53.8	23.3	13.1	6.7	6.8	7.4
Q8N370-3	Isoform 3 of Large neutral amino acids transporter small subunit 4 OS=Homo sapiens OX=9606 GN=SLC43A2	2	1	SLC43A2	387.2	33.5	29.4	265.4	141.3	45.4	25.8	28.3	26.7
Q14692	Ribosome biogenesis protein BMS1 homolog OS=Homo sapiens OX=9606 GN=BMS1 PE=1 SV=1	2	2	BMS1	294.9	76	66.9	220.1	137.7	173.2	58.7	105.7	102.6
Q96TC7	Regulator of microtubule dynamics protein 3 OS=Homo sapiens OX=9606 GN=RMDN3 PE=1 SV=2	1	1	FAM82A2; RMDN3	31.5	10.4	11.6	27.5	21.4	29.8	10	10.5	13.2
P21281	V-type proton ATPase subunit B, brain isoform OS=Homo sapiens OX=9606 GN=ATP6V1B2 PE=1 SV=3	1	1	ATP6V1B2	63.1	9.3	9	55.2	30.6	31.1	5.6	7.9	11.3
P62861	40S ribosomal protein S30 OS=Homo sapiens OX=9606 GN=FAU PE=1 SV=1	1	1	FAU	164.5	114.2	92.5	160.2	131	104.1	86.4	72	83.2
P63208	S-phase kinase-associated protein 1 OS=Homo sapiens OX=9606 GN=SKP1 PE=1 SV=2	2	1	SKP1	299.1	23.6	23.2	150.9	100.6	49.7	19.7	17.8	21.8
P52797	Ephrin-A3 OS=Homo sapiens OX=9606 GN=EFNA3 PE=1 SV=1	2	1	EFNA3	278.2	57.2	70	245.3	160.3	233.5	55.8	63.5	59.4
O94832	Unconventional myosin-Id OS=Homo sapiens OX=9606 GN=MYO1D PE=1 SV=2	1	1	MYO1D	114.8	22.6	21.8	104.8	63.6	37.6	20.7	16.9	23.8
Q9Y3B9	RRP15-like protein OS=Homo sapiens OX=9606 GN=RRP15 PE=1 SV=2	2	1	RRP15	1314.5	335.2	274.3	859.9	468.5	403	181	287.3	590.3
Q00059	Transcription factor A, mitochondrial OS=Homo sapiens OX=9606 GN=TFAM PE=1 SV=1	2	2	TFAM	184.2	33.6	18.7	275.3	424.7	56.5	35.6	11.7	12
Q9NR28	Diablo homolog, mitochondrial OS=Homo sapiens OX=9606 GN=DIABLO PE=1 SV=1	1	1	DIABLO	34.1	5	7.1	25.4	15.5	18.6	3.4	4.8	7.4
Q96NT5	Proton-coupled folate transporter OS=Homo sapiens OX=9606 GN=SLC46A1 PE=1 SV=1	1	1	SLC46A1	294.6	30.5	33.5	155.9	71.6	114.8	28.6	27.2	26.2
Q96HY6	DDRGK domain-containing protein 1 OS=Homo sapiens OX=9606 GN=DDRGK1 PE=1 SV=2	2	1	DDRGK1	103.9	24.4	29	83.2	62.8	64.2	23.6	21.4	33.4
Q5T440	Putative transferase CAF17, mitochondrial OS=Homo sapiens OX=9606 GN=IBA57 PE=1 SV=1	1	1	IBA57	66.3	9.2	22.4	46.6	30	39	15.6	13.4	18.3
Q15427	Splicing factor 3B subunit 4 OS=Homo sapiens OX=9606 GN=SF3B4 PE=1 SV=1	2	1	SF3B4	296.4	33.2	37.2	134.7	100.5	69.7	27.4	26.7	37.5
P08962	CD63 antigen OS=Homo sapiens OX=9606 GN=CD63 PE=1 SV=2	2	1	CD63	437.4	44.1	49.1	294.4	198.9	82.4	34.9	40.9	40.5
P14678-3	Isoform SM-B1 of Small nuclear ribonucleoprotein-associated proteins B and B' OS=Homo sapiens OX=9606 GN=SNRPB	2	1	SNRPB	317.4	222.6	255.8	265.3	233.8	345.7	227	200.2	226.3
Q9NX40	OCIA domain-containing protein 1 OS=Homo sapiens OX=9606 GN=OCIAD1 PE=1 SV=1	1	1	OCIAD1	44.3	35	45.2	56.1	36.9	266	28.5	39	42.1
Q9UK45	U6 snRNA-associated Sm-like protein LSm7 OS=Homo sapiens OX=9606 GN=LSM7 PE=1 SV=1	1	1	LSM7	95.5	3.6	5	58.7	39.8	14.1	6.5	8.3	5.4
Q5R3I4	Tetratricopeptide repeat protein 38 OS=Homo sapiens OX=9606 GN=TTC38 PE=1 SV=1	2	1	TTC38	72.4	40.6	46.5	77.7	67.4	144.7	55.8	60	65.8
Q9H0R6	Glutamyl-tRNA(Gln) amidotransferase subunit A, mitochondrial OS=Homo sapiens OX=9606 GN=QRSL1 PE=1 SV=2	2	1	QRSL1	49.3	3.7	3.8	36.2	17.6	5.5	3.3	2.4	5.6
Q9NRP0-2	Isoform 2 of Oligosaccharyltransferase complex subunit OSTC OS=Homo sapiens OX=9606 GN=OSTC	2	1	OSTC	410.6	167.2	207.7	361.4	259.8	223.1	170.5	177.1	188.1
Q9Y3Y2-3	Isoform 2 of Chromatin target of PRMT1 protein OS=Homo sapiens OX=9606 GN=CHTOP	2	1	CHTOP	918.9	86.7	89.9	870.9	512	148.3	81	66.4	66.4
O95478	Ribosome biogenesis protein NSA2 homolog OS=Homo sapiens OX=9606 GN=NSA2 PE=1 SV=1	1	1	NSA2	284.4	89.4	91.3	255.8	133.3	114.7	74.5	102.7	90.1
O00487	26S proteasome non-ATPase regulatory subunit 14 OS=Homo sapiens OX=9606 GN=PSMD14 PE=1 SV=1	2	1	PSMD14	42.5	10.3	10.3	36	20.2	31.7	9.7	7.6	8.8
Q5BKT4	Dol-P-Glc:Glc(2)Man(9)GlcNAc(2)-PP-Dol alpha-1,2-glucosyltransferase OS=Homo sapiens OX=9606 GN=ALG10 PE=2 SV=1	2	1	ALG10	138.7	12.6	12.2	88	54.6	37.7	8.4	7.5	12.4
Q8N3U4-2	Isoform 2 of Cohesin subunit SA-2 OS=Homo sapiens OX=9606 GN=STAG2	2	1	STAG2	325.9	46.8	55.4	231.3	130.8	101.8	43.7	40.8	50.1
P40937	Replication factor C subunit 5 OS=Homo sapiens OX=9606 GN=RFC5 PE=1 SV=1	2	1	RFC5	67.3	23.9	29.4	59.2	45.7	43.9	25.2	23	27.6
O14646	Chromodomain-helicase-DNA-binding protein 1 OS=Homo sapiens OX=9606 GN=CHD1 PE=1 SV=2	2	2	CHD1	193.8	68.5	89.6	164.4	103.3	318.1	61.1	80.5	89.2
Q9BYG3	MKI67 FHA domain-interacting nucleolar phosphoprotein OS=Homo sapiens OX=9606 GN=NIFK PE=1 SV=1	1	1	MKI67IP; NIFK	141.7	14.1	17.2	109.8	79.3	66.6	18.9	17.4	18.9
P27487	Dipeptidyl peptidase 4 OS=Homo sapiens OX=9606 GN=DPP4 PE=1 SV=2	2	1	DPP4	148.1	35.7	50.5	142.4	101	116.9	43.1	37.5	51
Q8NE79	Blood vessel epicardial substance OS=Homo sapiens OX=9606 GN=BVES PE=1 SV=1	1	1	BVES	78.4	4.4	7	53	52.3	15.8	7.9	6.1	4.9
P27701	CD82 antigen OS=Homo sapiens OX=9606 GN=CD82 PE=1 SV=1	2	1	CD82	843	205.7	191.2	611.5	322.2	273.7	116.9	130.9	108.5
Q9NUM4	Transmembrane protein 106B OS=Homo sapiens OX=9606 GN=TMEM106B PE=1 SV=2	2	1	TMEM106B	652.4	112.8	112.6	576.5	356.9	314.6	111.5	95.8	108.4
Q9BZF1	Oxysterol-binding protein-related protein 8 OS=Homo sapiens OX=9606 GN=OSBPL8 PE=1 SV=3	1	1	OSBPL8	75.4	17.6	22.5	68.6	44.6	42.7	15.3	27.4	30.2
P07954	Fumarate hydratase, mitochondrial OS=Homo sapiens OX=9606 GN=FH PE=1 SV=3	1	1	FH	451.5	43.2	25.6	466.7	292.4	60.6	28.6	22.3	16.1
Q15397	Pumilio homolog 3 OS=Homo sapiens OX=9606 GN=PUM3 PE=1 SV=3	2	1	KIAA0020; PUM3	480.6	76.7	73.3	315.8	217.4	110	66.3	56.8	68.6
Q15904	V-type proton ATPase subunit S1 OS=Homo sapiens OX=9606 GN=ATP6AP1 PE=1 SV=2	3	1	ATP6AP1	1397.4	63.5	62.8	780.6	344.3	174.4	53.3	48.5	49.3
Q9BSD7	Cancer-related nucleoside-triphosphatase OS=Homo sapiens OX=9606 GN=NTPCR PE=1 SV=1	2	1	NTPCR	257.9	32	31.2	155.3	101.7	158.7	30	31.2	30.3
P33908	Mannosyl-oligosaccharide 1,2-alpha-mannosidase IA OS=Homo sapiens OX=9606 GN=MAN1A1 PE=1 SV=3	1	1	MAN1A1	36	2.5	4.2	28.4	20.4	10.5	3.4	4	5.8
P18887	DNA repair protein XRCC1 OS=Homo sapiens OX=9606 GN=XRCC1 PE=1 SV=2	2	1	XRCC1	216.4	26.6	30.8	140.1	83.3	87.4	21.7	26.5	39.2
Q5W0Z9	Palmitoyltransferase ZDHHC20 OS=Homo sapiens OX=9606 GN=ZDHHC20 PE=1 SV=1	1	1	ZDHHC20	98.9	15.3	49.4	51.5	41.2	22.2	9.4	38.6	13.5
Q02413	Desmoglein-1 OS=Homo sapiens OX=9606 GN=DSG1 PE=1 SV=2	1	1	DSG1	158.7	64	69.8	160.6	77.7	93.3	25.9	54.4	65.8
P98155	Very low-density lipoprotein receptor OS=Homo sapiens OX=9606 GN=VLDLR PE=1 SV=1	1	1	VLDLR	134.8	25.9	22.1	130.9	89.7	121.1	22.4	29.1	25.8
Q8NI27	THO complex subunit 2 OS=Homo sapiens OX=9606 GN=THOC2 PE=1 SV=2	1	1	THOC2	44.6	2.5	6.6	19.7	15.9	12.9	3.4	2.8	4.7
Q9P0S9	Transmembrane protein 14C OS=Homo sapiens OX=9606 GN=TMEM14C PE=1 SV=1	1	1	TMEM14C	55.8	19	23.7	52	34.3	34.1	24.7	22.1	32.4
P09603	Macrophage colony-stimulating factor 1 OS=Homo sapiens OX=9606 GN=CSF1 PE=1 SV=2	1	1	CSF1	78.2	6.8	8.9	70.5	57.2	31.9	7.1	4.8	7.6
Q8NBQ5	Estradiol 17-beta-dehydrogenase 11 OS=Homo sapiens OX=9606 GN=HSD17B11 PE=1 SV=3	2	1	HSD17B11	262.8	38.3	45.9	194.1	150.9	93.6	37.8	39.2	71.1
Q9UKE5	TRAF2 and NCK-interacting protein kinase OS=Homo sapiens OX=9606 GN=TNIK PE=1 SV=1	2	1	TNIK	254.5	18.6	23.7	172.2	127.3	53.5	19.1	15.6	24
Q13478	Interleukin-18 receptor 1 OS=Homo sapiens OX=9606 GN=IL18R1 PE=1 SV=1	2	1	IL18R1	131.2	2	5.1	68.4	48.9	22.3	6	3.7	4.1
P55899	IgG receptor FcRn large subunit p51 OS=Homo sapiens OX=9606 GN=FCGRT PE=1 SV=1	2	2	FCGRT	548.4	99.3	109.5	466.5	273.3	394.2	89.8	106.6	86.8
P62891	60S ribosomal protein L39 OS=Homo sapiens OX=9606 GN=RPL39 PE=1 SV=2	2	1	RPL39; RPL39P3	709.3	174.7	244	566.2	388.2	211.7	224.1	170	209.4
Q53TN4	Cytochrome b reductase 1 OS=Homo sapiens OX=9606 GN=CYBRD1 PE=1 SV=1	1	1	CYBRD1	720.9	47.1	33.8	425.7	196	115	28.8	37.1	33.7
Q1KMD3	Heterogeneous nuclear ribonucleoprotein U-like protein 2 OS=Homo sapiens OX=9606 GN=HNRNPUL2 PE=1 SV=1	2	1	HNRNPUL2	731.5	96.1	101.9	516.9	267.2	177.2	76.3	79.7	74
Q9Y2W2	WW domain-binding protein 11 OS=Homo sapiens OX=9606 GN=WBP11 PE=1 SV=1	1	1	WBP11	365	113.8	99.4	277.8	207.6	149.8	89.5	106.9	148
Q9Y619	Mitochondrial ornithine transporter 1 OS=Homo sapiens OX=9606 GN=SLC25A15 PE=1 SV=1	1	1	SLC25A15	76.7	3.3	8.5	41.1	27.5	13.1	4	2.4	7.2
Q96C57	Protein CUSTOS OS=Homo sapiens OX=9606 GN=CUSTOS PE=1 SV=2	2	1	C12orf43	172.4	44.2	54.6	113.1	96.8	88	30.1	42.8	74.6
Q9Y324	rRNA-processing protein FCF1 homolog OS=Homo sapiens OX=9606 GN=FCF1 PE=2 SV=1	1	1	FCF1	68.6	10.5	12	40.1	26.2	40.3	9.5	12.6	7.7
Q9H7N4	Splicing factor, arginine/serine-rich 19 OS=Homo sapiens OX=9606 GN=SCAF1 PE=1 SV=3	1	1	SCAF1	238.5	128.9	204.8	410	133.3	211.3	51.4	156.4	197.4
Q99959	Plakophilin-2 OS=Homo sapiens OX=9606 GN=PKP2 PE=1 SV=2	1	1	PKP2	107.2	3.5	7.2	60.2	34.6	17.5	5.8	2.5	4.7
Q96CW1	AP-2 complex subunit mu OS=Homo sapiens OX=9606 GN=AP2M1 PE=1 SV=2	1	1	AP2M1	635.6	38	36.3	406.8	203.7	60.1	29.2	34.3	37
P20226	TATA-box-binding protein OS=Homo sapiens OX=9606 GN=TBP PE=1 SV=2	1	1	TBP	341.2	33.9	40.4	312.4	273.3	95.1	41.8	33	37.1
Q9Y394	Dehydrogenase/reductase SDR family member 7 OS=Homo sapiens OX=9606 GN=DHRS7 PE=1 SV=1	2	1	DHRS7	140.7	12.8	18.2	66.8	43.4	24.6	11.5	12.4	18.4
Q12955	Ankyrin-3 OS=Homo sapiens OX=9606 GN=ANK3 PE=1 SV=3	2	1	ANK3	96.9	14.9	18.4	73.9	41.9	44.4	12.1	16.9	15.3
Q9GZS3	WD repeat-containing protein 61 OS=Homo sapiens OX=9606 GN=WDR61 PE=1 SV=1	2	1	WDR61	154.5	16.1	14	96.2	52.5	34.9	11.7	9.1	14.9
P41091	Eukaryotic translation initiation factor 2 subunit 3 OS=Homo sapiens OX=9606 GN=EIF2S3 PE=1 SV=3	2	1	EIF2S3	245.1	49.7	55.1	159.5	130.1	86.9	47.6	38.8	57.2
P42345	Serine/threonine-protein kinase mTOR OS=Homo sapiens OX=9606 GN=MTOR PE=1 SV=1	1	1	MTOR	1751	104.1	70.5	1011	424.5	116.3	56.7	61.2	52.4
P15328	Folate receptor alpha OS=Homo sapiens OX=9606 GN=FOLR1 PE=1 SV=3	1	1	FOLR1	177.8	74.1	87.3	150.7	125	281.5	64	84.5	100.4
Q5VZL5	Zinc finger MYM-type protein 4 OS=Homo sapiens OX=9606 GN=ZMYM4 PE=1 SV=1	2	1	ZMYM4	91.1	6.8	11.5	31.4	23.7	25.2	9.6	11	13.1
Q5JRX3-2	Isoform 2 of Presequence protease, mitochondrial OS=Homo sapiens OX=9606 GN=PITRM1	2	1	PITRM1	107.3	10.5	14.4	86.6	50.6	24.1	9.1	8.6	10.4
P12270	Nucleoprotein TPR OS=Homo sapiens OX=9606 GN=TPR PE=1 SV=3	2	1	TPR	296.1	58.2	68.1	233.3	117.4	255.5	65.3	67.8	69.2
Q53GS9	U4/U6.U5 tri-snRNP-associated protein 2 OS=Homo sapiens OX=9606 GN=USP39 PE=1 SV=2	2	1	USP39	277.6	21.4	30.4	127.8	100.8	44.5	22.6	18	30.1
P07737	Profilin-1 OS=Homo sapiens OX=9606 GN=PFN1 PE=1 SV=2	2	1	PFN1	1295.8	157.8	184.3	724.4	391	608.4	146.1	161.8	157.6
P30874	Somatostatin receptor type 2 OS=Homo sapiens OX=9606 GN=SSTR2 PE=1 SV=1	2	1	SSTR2	402.6	89.9	47.4	316.8	161.4	74.1	29.5	53.6	68.9
P98179	RNA-binding protein 3 OS=Homo sapiens OX=9606 GN=RBM3 PE=1 SV=1	2	1	RBM3	1150	229.4	211.8	582	322.7	170.9	183.4	210.1	213.3
Q9UBD5-2	Isoform 2 of Origin recognition complex subunit 3 OS=Homo sapiens OX=9606 GN=ORC3	2	1	ORC3	41.6	8	2.7	24	9.5	13.7	5.3	4.1	6.1
P55809	Succinyl-CoA:3-ketoacid coenzyme A transferase 1, mitochondrial OS=Homo sapiens OX=9606 GN=OXCT1 PE=1 SV=1	1	1	OXCT1	107.2	14.7	16.5	76.7	47.8	45.7	14.6	16.3	23.7
Q9NP92	39S ribosomal protein S30, mitochondrial OS=Homo sapiens OX=9606 GN=MRPS30 PE=1 SV=2	1	1	MRPS30	241.6	35.1	37	164.1	99.1	96.7	26.6	33.8	50.2
O75251	NADH dehydrogenase [ubiquinone] iron-sulfur protein 7, mitochondrial OS=Homo sapiens OX=9606 GN=NDUFS7 PE=1 SV=3	2	1	NDUFS7	141.9	13.1	31.5	63.7	48.6	38.5	14.8	16.5	30.7
Q15800	Methylsterol monooxygenase 1 OS=Homo sapiens OX=9606 GN=MSMO1 PE=1 SV=1	1	1	MSMO1	430.4	70.1	68.4	322.4	213.2	160.9	59.9	70.6	63.5
Q9H2A2	Aldehyde dehydrogenase family 8 member A1 OS=Homo sapiens OX=9606 GN=ALDH8A1 PE=1 SV=1	2	1	ALDH8A1	599.1	76.2	76.3	456.5	247.8	224.4	63.2	67.4	63.3
Q00765	Receptor expression-enhancing protein 5 OS=Homo sapiens OX=9606 GN=REEP5 PE=1 SV=3	2	1	REEP5	1119.9	227.6	219.4	928.2	518.4	296.5	145.1	215.6	206.9
Q86Y82	Syntaxin-12 OS=Homo sapiens OX=9606 GN=STX12 PE=1 SV=1	2	1	STX12	212.2	245.1	308.6	317.4	252.2	3411.1	267.9	338.3	285
P50990	T-complex protein 1 subunit theta OS=Homo sapiens OX=9606 GN=CCT8 PE=1 SV=4	2	1	CCT8	732.4	71	84.1	591.5	452.6	159.2	62.8	74.8	58.6
P53597	Succinate--CoA ligase [ADP/GDP-forming] subunit alpha, mitochondrial OS=Homo sapiens OX=9606 GN=SUCLG1 PE=1 SV=4	1	1	SUCLG1	732.7	76.7	67.1	466.3	267.6	157.3	51.7	54.1	60.4
Q68CQ4	Digestive organ expansion factor homolog OS=Homo sapiens OX=9606 GN=DIEXF PE=1 SV=2	1	1	DIEXF	79.1	12.1	18	52.3	50.2	41.8	13	14.1	23.6
Q9Y6M1	Insulin-like growth factor 2 mRNA-binding protein 2 OS=Homo sapiens OX=9606 GN=IGF2BP2 PE=1 SV=2	2	1	IGF2BP2	320.1	82.1	100.2	333.9	214.3	441.3	145.5	280.8	110.6
P45973	Chromobox protein homolog 5 OS=Homo sapiens OX=9606 GN=CBX5 PE=1 SV=1	2	1	CBX5	397.4	162.8	161.1	374.1	212.5	236.3	116.8	147.4	183.4
Q9P227	Rho GTPase-activating protein 23 OS=Homo sapiens OX=9606 GN=ARHGAP23 PE=1 SV=2	2	1	ARHGAP23	881.2	1047.9	1524	928.2	1287.6	912.4	980	1012.9	1075.4
P36941	Tumor necrosis factor receptor superfamily member 3 OS=Homo sapiens OX=9606 GN=LTBR PE=1 SV=1	2	1	LTBR	1785.7	1032.8	540.5	1680.1	1108.8	239.6	146.4	249.6	193.7
Q9BSA4	Protein tweety homolog 2 OS=Homo sapiens OX=9606 GN=TTYH2 PE=1 SV=3	2	1	TTYH2	556.3	42.9	44.5	453.4	252	110.2	31.8	35.8	33.6
P52797-2	Isoform 2 of Ephrin-A3 OS=Homo sapiens OX=9606 GN=EFNA3	1	1	EFNA3	381.7	38.8	37.2	351.6	236.5	73.1	28.7	33.9	45.7
Q96IX5	Up-regulated during skeletal muscle growth protein 5 OS=Homo sapiens OX=9606 GN=ATP5MD PE=1 SV=1	1	1	USMG5	547.8	41.4	32.8	521	422.2	120.2	60.2	26.3	23.8
Q9ULC4-3	Isoform 3 of Malignant T-cell-amplified sequence 1 OS=Homo sapiens OX=9606 GN=MCTS1	1	1	MCTS1	57.6	12.5	16	53.4	31.4	32.2	8.7	12.8	11.4
P23458	Tyrosine-protein kinase JAK1 OS=Homo sapiens OX=9606 GN=JAK1 PE=1 SV=2	1	1	JAK1	98	9.1	9.3	62.8	33.9	39	7.5	10.2	7.1
P53621-2	Isoform 2 of Coatomer subunit alpha OS=Homo sapiens OX=9606 GN=COPA	1	1	COPA	263.6	27.3	35.1	178.1	104	54.7	21.6	27.3	28.8
P25391	Laminin subunit alpha-1 OS=Homo sapiens OX=9606 GN=LAMA1 PE=1 SV=2	1	1	LAMA1	169	10.3	16.3	158.7	242.7	49.1	23.8	9.8	12.8
Q8TEX9-2	Isoform 2 of Importin-4 OS=Homo sapiens OX=9606 GN=IPO4	2	1	IPO4	52	5.2	4.9	37.3	27.9	25	4.9	6.2	7.1
Q86WB0	Nuclear-interacting partner of ALK OS=Homo sapiens OX=9606 GN=ZC3HC1 PE=1 SV=1	1	1	ZC3HC1	84.1	6.8	9.7	55.5	46.3	31	11	5.8	9.3
Q99436	Proteasome subunit beta type-7 OS=Homo sapiens OX=9606 GN=PSMB7 PE=1 SV=1	2	1	PSMB7	81.3	12.6	26.5	67	46.9	54.2	14	14.8	25.5
P48735	Isocitrate dehydrogenase [NADP], mitochondrial OS=Homo sapiens OX=9606 GN=IDH2 PE=1 SV=2	1	1	IDH2	62.5	12.1	16.8	58.1	28.9	30.1	11.1	10.8	16.9
Q9HAU0-6	Isoform 6 of Pleckstrin homology domain-containing family A member 5 OS=Homo sapiens OX=9606 GN=PLEKHA5	1	1	PLEKHA5	138.2	9.8	11.7	83.2	39.5	53.7	13.9	13.9	8.5
O75387-2	Isoform 2 of Large neutral amino acids transporter small subunit 3 OS=Homo sapiens OX=9606 GN=SLC43A1	1	1	SLC43A1	668.7	19	16.2	432.3	170.4	33.9	18.8	14.4	13
Q9NY61	Protein AATF OS=Homo sapiens OX=9606 GN=AATF PE=1 SV=1	1	1	AATF	265.6	220.8	237.8	252.4	235	1132.6	206.7	232.9	227.1
Q7Z4V5-3	Isoform 3 of Hepatoma-derived growth factor-related protein 2 OS=Homo sapiens OX=9606 GN=HDGFL2	1	1	HDGFRP2; HDGFL2	336.4	51.8	48.9	266.6	171.9	70.5	39.5	58.1	97.7
Q6Y1H2	Very-long-chain (3R)-3-hydroxyacyl-CoA dehydratase 2 OS=Homo sapiens OX=9606 GN=HACD2 PE=1 SV=1	2	1	PTPLB; HACD2	121.1	19.3	26.9	100.4	63.2	54.9	26.9	21.1	20.7
O76094	Signal recognition particle subunit SRP72 OS=Homo sapiens OX=9606 GN=SRP72 PE=1 SV=3	1	1	SRP72	81.6	21.4	36.8	75.2	66.6	72.3	25.8	31.6	32.6
Q99643	Succinate dehydrogenase cytochrome b560 subunit, mitochondrial OS=Homo sapiens OX=9606 GN=SDHC PE=1 SV=1	2	1	SDHC	1453.2	172.7	165.6	986	503.4	391.8	150.2	162.1	151.8
Q9BRL6	Serine/arginine-rich splicing factor 8 OS=Homo sapiens OX=9606 GN=SRSF8 PE=1 SV=1	2	1	SRSF8	839.8	330.8	255.8	580.9	349.9	373.4	195.2	289	870.3
Q9Y5M8	Signal recognition particle receptor subunit beta OS=Homo sapiens OX=9606 GN=SRPRB PE=1 SV=3	1	1	SRPRB	640.7	67.2	59.4	361.9	155.6	84.1	46.8	47.5	39.7
Q86SJ2	Amphoterin-induced protein 2 OS=Homo sapiens OX=9606 GN=AMIGO2 PE=1 SV=1	2	1	AMIGO2	484.2	62.5	63	408.9	286.8	163.5	52.6	52.6	54.8
Q9H1U4	Multiple epidermal growth factor-like domains protein 9 OS=Homo sapiens OX=9606 GN=MEGF9 PE=2 SV=3	2	1	MEGF9	891.4	54.9	47.3	665.2	358.7	221.8	47.4	38.4	52.3
Q92552-2	Isoform 2 of 28S ribosomal protein S27, mitochondrial OS=Homo sapiens OX=9606 GN=MRPS27	2	1	MRPS27	62.1	10.2	12.2	52.8	54.4	42.1	10.5	13.6	14.8
Q9Y230	RuvB-like 2 OS=Homo sapiens OX=9606 GN=RUVBL2 PE=1 SV=3	1	1	RUVBL2	140.7	23.8	19.8	108.8	89.1	158	20.9	23.1	17.6
O75369-8	Isoform 8 of Filamin-B OS=Homo sapiens OX=9606 GN=FLNB	3	1	FLNB	20.3	3.2	6.5	16.5	10.9	21.6	4.2	4.7	4.7
Q5T749	Keratinocyte proline-rich protein OS=Homo sapiens OX=9606 GN=KPRP PE=1 SV=1	2	1	KPRP	360.6	159.6	158.1	352	178.4	106.5	53.6	100.9	117.5
Q9NVV4-2	Isoform 2 of Poly(A) RNA polymerase, mitochondrial OS=Homo sapiens OX=9606 GN=MTPAP	1	1	MTPAP	121.5	30	46.1	90.5	57.1	104.6	25.6	35.6	42.3
Q96J01	THO complex subunit 3 OS=Homo sapiens OX=9606 GN=THOC3 PE=1 SV=1	1	1	THOC3	39.3	5.5	14.3	27.1	19.2	33.7	9.4	10	9.2
P37108	Signal recognition particle 14 kDa protein OS=Homo sapiens OX=9606 GN=SRP14 PE=1 SV=2	2	1	SRP14	270.5	31.4	26.4	178.2	83.5	58.3	26.7	25	18.8
P28331-2	Isoform 2 of NADH-ubiquinone oxidoreductase 75 kDa subunit, mitochondrial OS=Homo sapiens OX=9606 GN=NDUFS1	1	1	NDUFS1	146.8	22.9	26.3	104.4	59.6	85.5	23.1	27.2	30.4
Q9Y4D7	Plexin-D1 OS=Homo sapiens OX=9606 GN=PLXND1 PE=1 SV=3	2	1	PLXND1	239.6	26	20.7	204.9	140.5	69.5	27.1	21.7	27.6
P35453	Homeobox protein Hox-D13 OS=Homo sapiens OX=9606 GN=HOXD13 PE=1 SV=3	1	1	HOXD13	88.3	11.4	14.4	56.2	31.2	58.3	10.9	12.5	13.4
Q96N46	Tetratricopeptide repeat protein 14 OS=Homo sapiens OX=9606 GN=TTC14 PE=1 SV=1	1	1	TTC14	31.2		3.2	10.4	20.3	6.7	4.1	3	14.2
Q96P63-2	Isoform 2 of Serpin B12 OS=Homo sapiens OX=9606 GN=SERPINB12	1	1	SERPINB12	34.2	16	24.9	41.2	21.4	17.1	9.4	15.5	37.6
Q9UJX3	Anaphase-promoting complex subunit 7 OS=Homo sapiens OX=9606 GN=ANAPC7 PE=1 SV=4	1	1	ANAPC7	21.5	4.8	8.6	17.2	12.3	15.2	5.7	2.6	9.7
P25116	Proteinase-activated receptor 1 OS=Homo sapiens OX=9606 GN=F2R PE=1 SV=2	2	1	F2R	589.1	28.1	20.1	427.9	216	48.5	19.6	19.8	14.3
O15127	Secretory carrier-associated membrane protein 2 OS=Homo sapiens OX=9606 GN=SCAMP2 PE=1 SV=2	1	1	SCAMP2	321.6	63.3	68.8	236.2	146.4	311.2	56.9	62.9	64.4
Q14667-3	Isoform 3 of Protein KIAA0100 OS=Homo sapiens OX=9606 GN=KIAA0100	1	1	KIAA0100	63.9	45.4	58.3	80.4	52.9	430.7	53.1	70.2	52.6
Q9NX61	Transmembrane protein 161A OS=Homo sapiens OX=9606 GN=TMEM161A PE=1 SV=1	1	1	TMEM161A	131.8	11.2	14.9	79.6	55.3	38.9	9.5	11.6	19.2
Q14515	SPARC-like protein 1 OS=Homo sapiens OX=9606 GN=SPARCL1 PE=1 SV=2	1	1	SPARCL1	252.3	36.8	33.8	177.2	139.7	72.4	30.3	31.9	40.1
P56270	Myc-associated zinc finger protein OS=Homo sapiens OX=9606 GN=MAZ PE=1 SV=1	1	1	MAZ	58.4	4.5	6.3	26.7	17	14.8	4.2	2.6	3.5
O75964	ATP synthase subunit g, mitochondrial OS=Homo sapiens OX=9606 GN=ATP5MG PE=1 SV=3	1	1	ATP5L	122.9	34.9	28.6	137.5	137.6	78	30.6	30	31.8
Q8IZL8	Proline-, glutamic acid- and leucine-rich protein 1 OS=Homo sapiens OX=9606 GN=PELP1 PE=1 SV=2	1	1	PELP1	57.2	13.4	13.6	54.3	36.4	38.5	13.7	11.4	13.6
Q14114	Low-density lipoprotein receptor-related protein 8 OS=Homo sapiens OX=9606 GN=LRP8 PE=1 SV=4	1	1	LRP8	54.4	5.6	6.4	47.9	34	28.8	9.1	4	8.1
Q96PU5	E3 ubiquitin-protein ligase NEDD4-like OS=Homo sapiens OX=9606 GN=NEDD4L PE=1 SV=2	1	1	NEDD4L	79	5.1	4.7	50.2	26.1	19.2	3.5	5.7	5.8
P13861	cAMP-dependent protein kinase type II-alpha regulatory subunit OS=Homo sapiens OX=9606 GN=PRKAR2A PE=1 SV=2	1	1	PRKAR2A	617.2	16.5	15.6	638.5	411.4	65.2	29.7	9.1	7.9
Q96F81	Protein dispatched homolog 1 OS=Homo sapiens OX=9606 GN=DISP1 PE=1 SV=3	1	1	DISP1	336	29.8	32.9	288.6	157.5	86.4	38.4	31.5	33.9
Q9H2G2	STE20-like serine/threonine-protein kinase OS=Homo sapiens OX=9606 GN=SLK PE=1 SV=1	4	1	SLK	1969.2	1064.5	821.7	1401.8	988.8	1053.6	788.9	1222.1	1350.5
Q14146	Unhealthy ribosome biogenesis protein 2 homolog OS=Homo sapiens OX=9606 GN=URB2 PE=1 SV=2	1	1	URB2	37	6.7	10.8	27.5	21.2	20	10.4	4	8
O95139	NADH dehydrogenase [ubiquinone] 1 beta subcomplex subunit 6 OS=Homo sapiens OX=9606 GN=NDUFB6 PE=1 SV=3	1	1	NDUFB6	28.2	11.4	14.6	28.6	23.9	30.7	10.7	10.1	10.3
Q9UHQ9	NADH-cytochrome b5 reductase 1 OS=Homo sapiens OX=9606 GN=CYB5R1 PE=1 SV=1	1	1	CYB5R1	27.3	8.3	7.6	24.1	17.5	30.2	7.7	9.8	10.4
P09001	39S ribosomal protein L3, mitochondrial OS=Homo sapiens OX=9606 GN=MRPL3 PE=1 SV=1	1	1	MRPL3	255.9	43.5	46.1	183	84.2	44.4	29.9	35.4	37.8
Q8NI36	WD repeat-containing protein 36 OS=Homo sapiens OX=9606 GN=WDR36 PE=1 SV=1	2	1	WDR36	412.4	32.9	44	209.4	118	66	28.1	36.9	41.7
Q9Y4R8	Telomere length regulation protein TEL2 homolog OS=Homo sapiens OX=9606 GN=TELO2 PE=1 SV=2	1	1	TELO2	23.2	3	4.6	12.8	11.7	10.2	4	5.9	5.3
P54619-3	Isoform 3 of 5'-AMP-activated protein kinase subunit gamma-1 OS=Homo sapiens OX=9606 GN=PRKAG1	2	1	PRKAG1	185.4	14.1	16.6	97.5	63.8	39.4	10.3	15.3	19.8
P98160	Basement membrane-specific heparan sulfate proteoglycan core protein OS=Homo sapiens OX=9606 GN=HSPG2 PE=1 SV=4	1	1	HSPG2	14.1	3.3	6.9	13.4	14.2	22.1	5.6	5.1	5.2
Q06055-2	Isoform 2 of ATP synthase F(0) complex subunit C2, mitochondrial OS=Homo sapiens OX=9606 GN=ATP5MC2	2	1	ATP5G2	2409.8	400	457	1786.4	889.5	652.6	389.2	446.8	481.2
O95562	Vesicle transport protein SFT2B OS=Homo sapiens OX=9606 GN=SFT2D2 PE=1 SV=1	1	1	SFT2D2	314.4	58.8	56.3	250.1	147.5	117.8	76.7	102.3	75.4
Q9UK61	Protein TASOR OS=Homo sapiens OX=9606 GN=FAM208A PE=1 SV=3	1	1	FAM208A	25.4	16.1	12.5	19.4	18.9	34.9	8.9	13.2	17.3
Q9NX14-2	Isoform 2 of NADH dehydrogenase [ubiquinone] 1 beta subcomplex subunit 11, mitochondrial OS=Homo sapiens OX=9606 GN=NDUFB11	2	1	NDUFB11	1138.3	147.4	143.2	739	395.7	211.7	126.6	123.9	117.4
P60660	Myosin light polypeptide 6 OS=Homo sapiens OX=9606 GN=MYL6 PE=1 SV=2	1	1	MYL6	302.6	42.8	45.6	171	111.3	177.2	35.6	36.8	45.9
P00390	Glutathione reductase, mitochondrial OS=Homo sapiens OX=9606 GN=GSR PE=1 SV=2	3	1	GSR	60.4	8	7.3	44.8	40.4	14.9	2.9	7.4	10.1
O14950	Myosin regulatory light chain 12B OS=Homo sapiens OX=9606 GN=MYL12B PE=1 SV=2	1	1	MYL12B; MYL12A	111.5	21.2	19	96.5	64.5	62	17.2	15.5	20.7
Q9NQC3	Reticulon-4 OS=Homo sapiens OX=9606 GN=RTN4 PE=1 SV=2	1	1	RTN4	180.2	33.2	32.7	159.6	110.7	110.4	29.7	34.5	29.5
Q9NZ42	Gamma-secretase subunit PEN-2 OS=Homo sapiens OX=9606 GN=PSENEN PE=1 SV=1	2	1	PSENEN	155.5	10.4	10.6	73.9	37.6	53.5	10.1	9.1	9.5
P01911	HLA class II histocompatibility antigen, DRB1-15 beta chain OS=Homo sapiens OX=9606 GN=HLA-DRB1 PE=1 SV=2	1	1	HLA-DRB1	835.1	71	65.9	504.1	207.9	205.8	58	75	146.4
Q5XKP0	MICOS complex subunit MIC13 OS=Homo sapiens OX=9606 GN=MIC13 PE=1 SV=1	1	1	C19orf70	194.1	30.3	36.1	134.7	83.2	111.7	32.2	33.7	30
P61204	ADP-ribosylation factor 3 OS=Homo sapiens OX=9606 GN=ARF3 PE=1 SV=2	1	1	ARF3	336.9	34.2	49.3	203.7	131.7	117.6	37.3	37.3	42.4
Q9UKX7	Nuclear pore complex protein Nup50 OS=Homo sapiens OX=9606 GN=NUP50 PE=1 SV=2	1	1	NUP50	294	24.9	30.3	152	88.7	58.7	19.9	25.7	21.5
P40616	ADP-ribosylation factor-like protein 1 OS=Homo sapiens OX=9606 GN=ARL1 PE=1 SV=1	2	1	ARL1	199.3	26.8	22.6	130.1	82	52.2	24.8	21	24
Q9BW92	Threonine--tRNA ligase, mitochondrial OS=Homo sapiens OX=9606 GN=TARS2 PE=1 SV=1	1	1	TARS2	254	46.6	43	206.7	143.2	110	39.6	59	56.3
O75955	Flotillin-1 OS=Homo sapiens OX=9606 GN=FLOT1 PE=1 SV=3	1	1	FLOT1	95.4	13.3	19.7	88.4	52.5	103	13.3	15.1	21.8
Q969H8	Myeloid-derived growth factor OS=Homo sapiens OX=9606 GN=MYDGF PE=1 SV=1	1	1	C19orf10; MYDGF	385.1	225.9	252.4	316.3	239.8	471.6	204.6	177.3	245.2
Q5SZK8	FRAS1-related extracellular matrix protein 2 OS=Homo sapiens OX=9606 GN=FREM2 PE=1 SV=2	1	1	FREM2	59.1	7.4	10.5	69	38.8	23	4.8	4.6	5.6
P0DOX8	Immunoglobulin lambda-1 light chain OS=Homo sapiens OX=9606 PE=1 SV=1	1	1		491.7	23.1	27.6	273.2	114.2	44.4	15.8	16.8	15.1
O75027-2	Isoform 2 of ATP-binding cassette sub-family B member 7, mitochondrial OS=Homo sapiens OX=9606 GN=ABCB7	1	1	ABCB7	159.7	50.4	48.6	113.1	91.1	149.7	40.3	35.9	60.1
Q7RTV0	PHD finger-like domain-containing protein 5A OS=Homo sapiens OX=9606 GN=PHF5A PE=1 SV=1	1	1	PHF5A	238.3	18.2	14.8	116.5	56.4	32	13.6	23.4	16.5
Q9NZE8	39S ribosomal protein L35, mitochondrial OS=Homo sapiens OX=9606 GN=MRPL35 PE=1 SV=3	1	1	MRPL35	189.9	71.7	80.6	188.8	134.3	160.7	71.2	71.6	78.3
P61626	Lysozyme C OS=Homo sapiens OX=9606 GN=LYZ PE=1 SV=1	1	1	LYZ	140.1	91.1	91.1	219.1	67.5	103	31.3	62.8	95.9
P31939	Bifunctional purine biosynthesis protein PURH OS=Homo sapiens OX=9606 GN=ATIC PE=1 SV=3	1	1	ATIC	52.9	7.6	7.2	30.7	26.3	37.3	9.6	3.4	6.8
Q15413	Ryanodine receptor 3 OS=Homo sapiens OX=9606 GN=RYR3 PE=1 SV=3	1	1	RYR3	115	45.4	48.4	290.2	143.3	303.4	71.1	152.9	43.1
Q9BX74	TM2 domain-containing protein 1 OS=Homo sapiens OX=9606 GN=TM2D1 PE=1 SV=1	2	1	TM2D1	979.3	40.1	34.8	696.4	413.9	111.6	39.4	28.7	25.4
Q6NTF9-2	Isoform 2 of Rhomboid domain-containing protein 2 OS=Homo sapiens OX=9606 GN=RHBDD2	2	1	RHBDD2	602.4	61.6	64.5	408.7	229.7	93.5	56.9	60.5	60.5
P54578-3	Isoform 3 of Ubiquitin carboxyl-terminal hydrolase 14 OS=Homo sapiens OX=9606 GN=USP14	2	1	USP14	431	30	31.1	173.9	98.7	72.4	26.2	27.5	20.9
Q6PI48	Aspartate--tRNA ligase, mitochondrial OS=Homo sapiens OX=9606 GN=DARS2 PE=1 SV=1	1	1	DARS2	367.1	68.8	65.8	299.4	173.7	135.9	53	62.9	56
P56182	Ribosomal RNA processing protein 1 homolog A OS=Homo sapiens OX=9606 GN=RRP1 PE=1 SV=1	1	1	RRP1	241.4	47.5	48.5	203	102.6	64	32.5	52.5	52.7
Q92567	Protein FAM168A OS=Homo sapiens OX=9606 GN=FAM168A PE=1 SV=2	2	1	FAM168A	2391.1	54.2	38.9	522.6	146.6	75	27.6	48.9	41.6
P56159	GDNF family receptor alpha-1 OS=Homo sapiens OX=9606 GN=GFRA1 PE=2 SV=2	1	1	GFRA1	89	7.3	4.9	101.4	90.7	10.5	6.1	9.9	4.4
Q6PD62	RNA polymerase-associated protein CTR9 homolog OS=Homo sapiens OX=9606 GN=CTR9 PE=1 SV=1	1	1	CTR9	468.8	44.2	28.2	371.1	174.4	63	27.6	31.7	36
Q96MU7	YTH domain-containing protein 1 OS=Homo sapiens OX=9606 GN=YTHDC1 PE=1 SV=3	2	1	YTHDC1	943	293	207.2	691.5	466.3	358.8	135.4	336.1	631.2
Q93063-3	Isoform 3 of Exostosin-2 OS=Homo sapiens OX=9606 GN=EXT2	2	1	EXT2	955.2	90.4	82.8	745.6	564.6	159.8	83.5	117.8	92.4
Q14517	Protocadherin Fat 1 OS=Homo sapiens OX=9606 GN=FAT1 PE=1 SV=2	1	1	FAT1	54.3	10.5	15.9	47	41.8	27.2	9.1	9.3	14.1
Q9NX58	Cell growth-regulating nucleolar protein OS=Homo sapiens OX=9606 GN=LYAR PE=1 SV=2	1	1	LYAR	601.4	96.2	84	341.4	215.6	183.3	80.8	81.8	69.5
P23526	Adenosylhomocysteinase OS=Homo sapiens OX=9606 GN=AHCY PE=1 SV=4	1	1	AHCY	163.6	27.7	24.7	144.7	85.7	109.1	20.2	25	17.3
Q9NWC5	Transmembrane protein 45A OS=Homo sapiens OX=9606 GN=TMEM45A PE=2 SV=1	2	1	TMEM45A	577.8	41.7	41.9	351	172.6	235.3	37	38.3	33.6
P55212	Caspase-6 OS=Homo sapiens OX=9606 GN=CASP6 PE=1 SV=2	1	1	CASP6	243.4	16.4	12	191.3	133.3	23.1	10.3	10.6	7.2
P37198	Nuclear pore glycoprotein p62 OS=Homo sapiens OX=9606 GN=NUP62 PE=1 SV=3	2	1	NUP62	461.7	59.3	57.3	279.8	252.9	138.4	45.9	41.3	56.4
P53804	E3 ubiquitin-protein ligase TTC3 OS=Homo sapiens OX=9606 GN=TTC3 PE=1 SV=2	1	1	TTC3	32.2	28.6	29	43.5	34.3	538.4	31.6	53.5	31.4
Q14008-3	Isoform 3 of Cytoskeleton-associated protein 5 OS=Homo sapiens OX=9606 GN=CKAP5	1	1	CKAP5	429.1	93	76.4	341.6	199.2	106.2	86	69.5	80.9
Q15050	Ribosome biogenesis regulatory protein homolog OS=Homo sapiens OX=9606 GN=RRS1 PE=1 SV=2	1	1	RRS1	582.8	123.4	130.2	489.3	238.7	302.9	88.4	115.2	121.6
P51659-2	Isoform 2 of Peroxisomal multifunctional enzyme type 2 OS=Homo sapiens OX=9606 GN=HSD17B4	1	1	HSD17B4	116.2	51.2	59.7	110.8	80.3	190.1	47.5	55	61.9
Q68CP9	AT-rich interactive domain-containing protein 2 OS=Homo sapiens OX=9606 GN=ARID2 PE=1 SV=2	1	1	ARID2	68.3	7.3	9.5	29.5	24.1	14.8	2.8	5.6	7.6
Q9UHI8	A disintegrin and metalloproteinase with thrombospondin motifs 1 OS=Homo sapiens OX=9606 GN=ADAMTS1 PE=1 SV=4	1	1	ADAMTS1	471.7	46.2	45.2	382.2	267	139.8	51.9	41.7	37.9
P43246	DNA mismatch repair protein Msh2 OS=Homo sapiens OX=9606 GN=MSH2 PE=1 SV=1	1	1	MSH2	35.1	17.4	18.3	32.8	23.2	51.1	14.8	10.7	15.6
P49458	Signal recognition particle 9 kDa protein OS=Homo sapiens OX=9606 GN=SRP9 PE=1 SV=2	1	1	SRP9; SRP9P1	297.4	53.9	57.9	245	140.5	59.3	47.4	60.8	83.6
P56381	ATP synthase subunit epsilon, mitochondrial OS=Homo sapiens OX=9606 GN=ATP5F1E PE=1 SV=2	2	1	ATP5E	833.5	97.9	94.7	551.2	285.1	134.3	97.6	71.3	79.2
Q76FK4	Nucleolar protein 8 OS=Homo sapiens OX=9606 GN=NOL8 PE=1 SV=1	2	1	NOL8	1098.1	188.9	163.9	697.1	398.9	355.1	156.1	156.8	144
Q8TC59	Piwi-like protein 2 OS=Homo sapiens OX=9606 GN=PIWIL2 PE=1 SV=1	1	1	PIWIL2	629.5	208.7	189.9	508.9	322.1	200.9	151.6	134.7	136.9
Q9UM00	Calcium load-activated calcium channel OS=Homo sapiens OX=9606 GN=TMCO1 PE=1 SV=1	1	1	TMCO1	354	40.3	46.3	339.9	293.5	91.9	46.2	46.1	88.9
Q96DX4	RING finger and SPRY domain-containing protein 1 OS=Homo sapiens OX=9606 GN=RSPRY1 PE=1 SV=1	1	1	RSPRY1	26.5	2.7	3.2	15.9	11.7	6.9	4.4	3.9	4.1
Q8N9Q2	Protein SREK1IP1 OS=Homo sapiens OX=9606 GN=SREK1IP1 PE=1 SV=1	2	1	SREK1IP1	707.1	110	110.5	629.7	343.5	169.4	104	82.2	100.7
Q9NPR2	Semaphorin-4B OS=Homo sapiens OX=9606 GN=SEMA4B PE=1 SV=3	1	1	SEMA4B	435.7	32.2	33.4	358.3	178.6	65.4	28.9	28.4	23.9
P98153	Integral membrane protein DGCR2/IDD OS=Homo sapiens OX=9606 GN=DGCR2 PE=1 SV=1	1	1	DGCR2	120.5	5.4	8.7	117.7	106.2	45.9	9.8	6.4	4.9
P49821	NADH dehydrogenase [ubiquinone] flavoprotein 1, mitochondrial OS=Homo sapiens OX=9606 GN=NDUFV1 PE=1 SV=4	1	1	NDUFV1	205.9	42.8	51.2	167.2	109.2	115.8	25.4	45.2	51.7
Q9Y3C1	Nucleolar protein 16 OS=Homo sapiens OX=9606 GN=NOP16 PE=1 SV=2	1	1	NOP16	92.5	12.8	15.7	65	37.9	58.8	9.8	16.2	14.6
P28223	5-hydroxytryptamine receptor 2A OS=Homo sapiens OX=9606 GN=HTR2A PE=1 SV=2	2	1	HTR2A	368.8	353.2	488.9	340.1	476.1	1090.4	315.1	373.9	336.6
Q7Z6E9	E3 ubiquitin-protein ligase RBBP6 OS=Homo sapiens OX=9606 GN=RBBP6 PE=1 SV=1	1	1	RBBP6	158.1	41.6	47	123.2	89.6	60.1	44.4	46.6	59.7
O60762	Dolichol-phosphate mannosyltransferase subunit 1 OS=Homo sapiens OX=9606 GN=DPM1 PE=1 SV=1	1	1	DPM1	86.7	20.8	26.1	76.5	51.6	81	20.4	20.1	22.8
P82279	Protein crumbs homolog 1 OS=Homo sapiens OX=9606 GN=CRB1 PE=1 SV=2	3	1	CRB1	482.3	512.8	576.6	561.9	557.8	2700.5	544.5	586.6	574.1
Q96I51	RCC1-like G exchanging factor-like protein OS=Homo sapiens OX=9606 GN=RCC1L PE=1 SV=2	1	1	WBSCR16; RCC1L	93.8	7.3	12	69.3	35.5	28.5	10	10.3	11.9
P08243	Asparagine synthetase [glutamine-hydrolyzing] OS=Homo sapiens OX=9606 GN=ASNS PE=1 SV=4	1	1	ASNS	63.4	7.6	9.7	43.6	25.6	30.1	8.1	11.2	12.1
Q6UB28	Methionine aminopeptidase 1D, mitochondrial OS=Homo sapiens OX=9606 GN=METAP1D PE=1 SV=1	1	1	METAP1D	248.8	95	115.4	209.6	161	174.5	98.6	88.5	120.1
O94905	Erlin-2 OS=Homo sapiens OX=9606 GN=ERLIN2 PE=1 SV=1	1	1	ERLIN2	401.3	80.9	76.8	332.2	179.4	121.8	81.8	208.9	67.1
P02760	Protein AMBP OS=Homo sapiens OX=9606 GN=AMBP PE=1 SV=1	2	1	AMBP	1064.8	75	56.6	648.6	466.7	88.4	52.3	38.9	52.3
P22891-2	Isoform 2 of Vitamin K-dependent protein Z OS=Homo sapiens OX=9606 GN=PROZ	2	1	PROZ	849.3	88.3	92	618.2	297.3	103.4	74.8	84.7	89.3
Q8N4T4	Rho guanine nucleotide exchange factor 39 OS=Homo sapiens OX=9606 GN=ARHGEF39 PE=1 SV=1	1	1	ARHGEF39	70.7	10	13.7	42.9	26.2	25.1	8.8	7.2	10.3
P51813	Cytoplasmic tyrosine-protein kinase BMX OS=Homo sapiens OX=9606 GN=BMX PE=1 SV=1	1	1	BMX	30.1	9.8	15.2	23.4	13.4	17.4	11.7	7.8	13.7
Q9H5L6	DNA transposase THAP9 OS=Homo sapiens OX=9606 GN=THAP9 PE=1 SV=2	1	1	THAP9	356.3	299.8	437.1	313.7	274.2	453.1	336.2	311.1	318.3
Q9NVU7	Protein SDA1 homolog OS=Homo sapiens OX=9606 GN=SDAD1 PE=1 SV=3	1	1	SDAD1	1338.8	165.6	154	764	428.2	188	118.7	145.2	128.8
P62857	40S ribosomal protein S28 OS=Homo sapiens OX=9606 GN=RPS28 PE=1 SV=1	1	1	RPS28	317.7	82.7	60.3	440.6	148.8	228.8	56.3	57.2	52.5
Q9BWT6	Meiotic nuclear division protein 1 homolog OS=Homo sapiens OX=9606 GN=MND1 PE=1 SV=1	1	1	MND1	443.6	76	69.6	353.6	199	121.4	55.7	65.9	91.1
P01266	Thyroglobulin OS=Homo sapiens OX=9606 GN=TG PE=1 SV=5	1	1	TG	101	48.4	57.4	72.3	64.1	236.8	50.4	57.9	59.7
Q9NZR1	Tropomodulin-2 OS=Homo sapiens OX=9606 GN=TMOD2 PE=1 SV=1	2	1	TMOD2	2864.3	182.3	99.2	1431	879.7	164.2	142.4	89.4	133.5
Q8N983-7	Isoform 6 of 39S ribosomal protein L43, mitochondrial OS=Homo sapiens OX=9606 GN=MRPL43	1	1	MRPL43	239.1	24.9	29.4	173.4	78	85.6	23.5	26.4	23.8
Q9UPW6	DNA-binding protein SATB2 OS=Homo sapiens OX=9606 GN=SATB2 PE=1 SV=2	1	1	SATB2	46.1	5.3	8.7	23.6	16.6	16.5	4.4	9.1	13.8
O60637	Tetraspanin-3 OS=Homo sapiens OX=9606 GN=TSPAN3 PE=2 SV=1	1	1	TSPAN3	273.7	19.5	22.1	214.2	105.3	40.5	21.8	20.2	20.8
Q7L0Y3	tRNA methyltransferase 10 homolog C OS=Homo sapiens OX=9606 GN=TRMT10C PE=1 SV=2	1	1	TRMT10C	808.7	26.1	26.2	665.4	359	117.7	33.2	22.2	17.4
P20674	Cytochrome c oxidase subunit 5A, mitochondrial OS=Homo sapiens OX=9606 GN=COX5A PE=1 SV=2	1	1	COX5A	107.3	16.6	25.7	72.8	53.6	40.4	14	9	24.2
Q92896-2	Isoform 2 of Golgi apparatus protein 1 OS=Homo sapiens OX=9606 GN=GLG1	1	1	GLG1	650.3	122.9	119.2	586.6	318.2	233.1	101.9	118.6	98
Q9UNQ0	ATP-binding cassette sub-family G member 2 OS=Homo sapiens OX=9606 GN=ABCG2 PE=1 SV=3	1	1	ABCG2	48.3	10.3	16.1	34.4	25.8	50.4	11.7	11	21
Q68CZ1	Protein fantom OS=Homo sapiens OX=9606 GN=RPGRIP1L PE=1 SV=2	1	1	RPGRIP1L	152.9	68.9	93.4	131.9	91.5	290.2	62.1	75.9	86.8
Q9HCD5	Nuclear receptor coactivator 5 OS=Homo sapiens OX=9606 GN=NCOA5 PE=1 SV=2	1	1	NCOA5	259.8	19.7	17.6	191.1	126.7	37.7	20.8	48.7	15
P61019	Ras-related protein Rab-2A OS=Homo sapiens OX=9606 GN=RAB2A PE=1 SV=1	1	1	RAB2A	87.5	16.9	26.1	71.1	47	64.2	15.6	24.5	21
Q13501	Sequestosome-1 OS=Homo sapiens OX=9606 GN=SQSTM1 PE=1 SV=1	1	1	SQSTM1	31.3	9.7	12.3	20.9	21.9	24.9	8	7.5	7.6
Q96PU4	E3 ubiquitin-protein ligase UHRF2 OS=Homo sapiens OX=9606 GN=UHRF2 PE=1 SV=1	1	1	UHRF2	83.8		8.7	117.5	35.8	17.7	9.6	9	9.1
P54136	Arginine--tRNA ligase, cytoplasmic OS=Homo sapiens OX=9606 GN=RARS PE=1 SV=2	1	1	RARS	160.6	35	57.3	154.1	91.5	143.8	45	59.2	49.5
O43921	Ephrin-A2 OS=Homo sapiens OX=9606 GN=EFNA2 PE=1 SV=1	1	1	EFNA2	153.7	32.1	42	118.5	80	100.6	39.8	34.4	34.9
Q92626	Peroxidasin homolog OS=Homo sapiens OX=9606 GN=PXDN PE=1 SV=2	2	1	PXDN	52	9.7	13.4	43.9	31.3	34.7	8.2	14.2	13.8
Q9ULK6	RING finger protein 150 OS=Homo sapiens OX=9606 GN=RNF150 PE=2 SV=2	1	1	RNF150	344	50.7	56	283.2	153.2	623.4	52.1	73.7	53.8
Q06033	Inter-alpha-trypsin inhibitor heavy chain H3 OS=Homo sapiens OX=9606 GN=ITIH3 PE=1 SV=2	1	1	ITIH3	470.8	57.9	42.5	416.5	335.8	146.9	57.7	70.9	32.7
Q02809-2	Isoform 2 of Procollagen-lysine,2-oxoglutarate 5-dioxygenase 1 OS=Homo sapiens OX=9606 GN=PLOD1	1	1	PLOD1	123.6	45.6	60.4	102.1	79.9	153.1	49.2	45.1	48.8
O15381	Nuclear valosin-containing protein-like OS=Homo sapiens OX=9606 GN=NVL PE=1 SV=1	1	1	NVL	130.7	23.8	30.4	83.1	64.3	42.1	30	21.5	25.9
P30533	Alpha-2-macroglobulin receptor-associated protein OS=Homo sapiens OX=9606 GN=LRPAP1 PE=1 SV=1	1	1	LRPAP1	388.3	91.3	88.5	326.7	192.6	137.3	69.6	82.3	121.9
O15394	Neural cell adhesion molecule 2 OS=Homo sapiens OX=9606 GN=NCAM2 PE=1 SV=2	2	1	NCAM2	831.3	96.1	94.5	763.5	508.6	134.4	92.6	84.1	132.7
O00624-3	Isoform 3 of Sodium-dependent phosphate transport protein 3 OS=Homo sapiens OX=9606 GN=SLC17A2	1	1	SLC17A2	237.8	210.5	261.9	248.4	234.9	1010.3	237.9	243.3	216.7
O43869	Olfactory receptor 2T1 OS=Homo sapiens OX=9606 GN=OR2T1 PE=3 SV=3	1	1	OR2T1	256.6	30.7	28.8	181.8	87	37.1	22.6	32.6	43.1
Q8IVF6	Ankyrin repeat domain-containing protein 18A OS=Homo sapiens OX=9606 GN=ANKRD18A PE=2 SV=3	1	1	ANKRD18A	978.9	69.1	49.1	1072.7	822.5	130.6	56.1	14.8	19.7
P55735-3	Isoform 3 of Protein SEC13 homolog OS=Homo sapiens OX=9606 GN=SEC13	1	1	SEC13	217.3	84	96.8	201.4	147.8	551	84.1	92.6	89.2
Q9P0U1	Mitochondrial import receptor subunit TOM7 homolog OS=Homo sapiens OX=9606 GN=TOMM7 PE=1 SV=1	1	1	TOMM7	107.8	40	60.1	104.4	72	90	50	46.1	63.4
Q9BTX1	Nucleoporin NDC1 OS=Homo sapiens OX=9606 GN=NDC1 PE=1 SV=2	1	1	NDC1; TMEM48	35	5.5	8	21.5	13.6	15.9	3.5	5.6	5
Q9HCE9	Anoctamin-8 OS=Homo sapiens OX=9606 GN=ANO8 PE=1 SV=3	1	1	ANO8	33.2	8.4	7	28.1	21	23.8	6	4.8	4.4
Q96IY4	Carboxypeptidase B2 OS=Homo sapiens OX=9606 GN=CPB2 PE=1 SV=2	1	1	CPB2	171.7	50.7	65.9	150.5	132.8	622.1	57.6	146	57.2
P78316	Nucleolar protein 14 OS=Homo sapiens OX=9606 GN=NOP14 PE=1 SV=3	1	1	NOP14	36.7	6	7.8	26.9	15.8	13.8	5.2	6.3	7.8
Q8NI35	InaD-like protein OS=Homo sapiens OX=9606 GN=PATJ PE=1 SV=3	1	1	INADL; PATJ	274.2	21.5	14.3	191.2	132.3	34.1	14.9	13	20.7
P52788	Spermine synthase OS=Homo sapiens OX=9606 GN=SMS PE=1 SV=2	1	1	SMS	74.1		6.1	73.1	48.4	19.4	5	3.4	3.8
P98175-5	Isoform 5 of RNA-binding protein 10 OS=Homo sapiens OX=9606 GN=RBM10	1	1		1297.8	125.5	116.1	1001.3	576.6	217.2	134.1	87.3	96.3
Q6ZRP7	Sulfhydryl oxidase 2 OS=Homo sapiens OX=9606 GN=QSOX2 PE=1 SV=3	1	1	QSOX2	333.1	230.3	317.4	366.3	363	1369.9	300.9	269.3	380.4

### Sheet: EXO R2 (53)
Accession	Description	# PSMs	# Unique Peptides	Gene Symbol	100nM PX-Gal3	100nM PX-Gal3+Lac	PX-Gal3+TD139	50nM PX-Gal3	25nM PX-Gal3	100nM PX-Gal3Δ116	100nM PX-Gal3Δ116+Lac	100nM PX-Gal3Δtm	NEG
A4D1S0	Killer cell lectin-like receptor subfamily G member 2 OS=Homo sapiens OX=9606 GN=KLRG2 PE=1 SV=3	18	10	KLRG2	18169.1	771.7	810.9	15058	8833.7	1536	1063.6	682.8	687.6
P10586	Receptor-type tyrosine-protein phosphatase F OS=Homo sapiens OX=9606 GN=PTPRF PE=1 SV=2	118	53	PTPRF	73063.8	3686.2	4404.1	58637.8	31001.6	7005.9	4797.9	3364.2	3591.3
O00186	Syntaxin-binding protein 3 OS=Homo sapiens OX=9606 GN=STXBP3 PE=1 SV=2	10	6	STXBP3	2925.1	309.9	345.1	1966.6	970.1	419.3	346.6	310.7	303.8
O00264	Membrane-associated progesterone receptor component 1 OS=Homo sapiens OX=9606 GN=PGRMC1 PE=1 SV=3	10	5	PGRMC1	2624.3	1370.2	1514.6	1947.6	1730.7	1261	1286.1	1283.7	1051.1
O00461	Golgi integral membrane protein 4 OS=Homo sapiens OX=9606 GN=GOLIM4 PE=1 SV=1	14	9	GOLIM4	11123.5	778.2	798.3	9822.3	6661.3	1577.7	850.7	552.2	550.2
O00567	Nucleolar protein 56 OS=Homo sapiens OX=9606 GN=NOP56 PE=1 SV=4	26	14	NOP56	12343.5	1772.9	1953.7	6536.5	4048.3	1689	1428	1267.1	1523
O00571	ATP-dependent RNA helicase DDX3X OS=Homo sapiens OX=9606 GN=DDX3X PE=1 SV=3	29	16	DDX3X	14969.8	2715.1	2866.1	8431.9	5504.4	2381.5	2101.3	1702.8	2203.5
O00592	Podocalyxin OS=Homo sapiens OX=9606 GN=PODXL PE=1 SV=2	14	7	PODXL	20344.9	1265.7	1596.5	12331	7105.5	2259	1667.7	1329.2	1526.3
O14654	Insulin receptor substrate 4 OS=Homo sapiens OX=9606 GN=IRS4 PE=1 SV=1	22	12	IRS4	11762.3	737.7	817	7581.9	3620.9	1111.3	793.9	587.1	613.3
O14672	Disintegrin and metalloproteinase domain-containing protein 10 OS=Homo sapiens OX=9606 GN=ADAM10 PE=1 SV=1	31	16	ADAM10	23555.5	1421.3	1573.5	18906.2	10328	2291.9	1554.5	1108.2	1377.6
O14763	Tumor necrosis factor receptor superfamily member 10B OS=Homo sapiens OX=9606 GN=TNFRSF10B PE=1 SV=2	11	6	TNFRSF10B	4491.8	300.6	370.9	3277.1	1541	502	344.2	280.5	272.8
O14786	Neuropilin-1 OS=Homo sapiens OX=9606 GN=NRP1 PE=1 SV=3	37	18	NRP1	13808.3	1290.9	1645.1	16174.1	16624.7	2601.4	1946.4	1312.9	1213.9
O14880	Microsomal glutathione S-transferase 3 OS=Homo sapiens OX=9606 GN=MGST3 PE=1 SV=1	4	3	MGST3	2785.3	280.2	333.1	1728.8	901.1	349	264.3	231.3	242.1
O14979	Heterogeneous nuclear ribonucleoprotein D-like OS=Homo sapiens OX=9606 GN=HNRNPDL PE=1 SV=3	24	9	HNRNPDL; HNRPDL	22663	1882.4	2225.3	7736.9	4790.2	2196.6	1887.9	1539.1	1908.8
O15031	Plexin-B2 OS=Homo sapiens OX=9606 GN=PLXNB2 PE=1 SV=3	49	25	PLXNB2	19757.6	1521.2	1655.7	22279.3	15888	2857	2049.3	1280.6	1312.4
O15042	U2 snRNP-associated SURP motif-containing protein OS=Homo sapiens OX=9606 GN=U2SURP PE=1 SV=2	14	8	U2SURP	4981.5	1304.3	1363.4	3577.5	2202	1631.1	1242.6	1037.4	1051.9
O15173-2	Isoform 2 of Membrane-associated progesterone receptor component 2 OS=Homo sapiens OX=9606 GN=PGRMC2	12	6	PGRMC2	4555.3	2425	2643.3	3858.8	3263.5	2270.4	2431.6	2355.6	1938.2
O15226-2	Isoform 2 of NF-kappa-B-repressing factor OS=Homo sapiens OX=9606 GN=NKRF	4	3	NKRF	3547.1	268.9	343.5	2774	2055.5	429.7	317.7	185.9	225.8
O15260	Surfeit locus protein 4 OS=Homo sapiens OX=9606 GN=SURF4 PE=1 SV=3	6	3	SURF4	2338	403.4	387.4	1448.6	1018.9	432.1	352.3	286.1	333
O15439	Multidrug resistance-associated protein 4 OS=Homo sapiens OX=9606 GN=ABCC4 PE=1 SV=3	45	25	ABCC4	28523.1	2724.6	3769.4	18925.1	9432.3	3866.2	2916.1	2634.5	2807.9
O43143	Pre-mRNA-splicing factor ATP-dependent RNA helicase DHX15 OS=Homo sapiens OX=9606 GN=DHX15 PE=1 SV=2	9	6	DHX15	3919.8	804.4	836.1	1992.4	1408.9	785.3	697.6	612.8	708
O43390	Heterogeneous nuclear ribonucleoprotein R OS=Homo sapiens OX=9606 GN=HNRNPR PE=1 SV=1	29	12	HNRNPR	23776.9	5154.5	4155	9590.5	5883.2	3128.1	2584.3	2229.4	3125.8
O43491	Band 4.1-like protein 2 OS=Homo sapiens OX=9606 GN=EPB41L2 PE=1 SV=1	25	12	EPB41L2	14488.5	1554.5	1667.1	9382.7	5060	1851.4	1531.4	1296.5	1370.8
P23229-6	Isoform Alpha-6X1X2A of Integrin alpha-6 OS=Homo sapiens OX=9606 GN=ITGA6	73	2	ITGA6	3457.6	182.2	223.7	2557.9	1106	308	225.5	139	153.7
O43657	Tetraspanin-6 OS=Homo sapiens OX=9606 GN=TSPAN6 PE=1 SV=1	12	6	TSPAN6	9286.5	238.2	254.1	5336	2025.4	637.1	353.9	204.8	207.3
P23229	Integrin alpha-6 OS=Homo sapiens OX=9606 GN=ITGA6 PE=1 SV=5	72	2	ITGA6	55460.8	3525.8	4066.8	46775.5	29095.4	5861.3	4470.1	3275.3	3383.8
O43852-3	Isoform 3 of Calumenin OS=Homo sapiens OX=9606 GN=CALU	7	4	CALU	2219.3	946	954.3	1562	1350.8	1059.2	988.9	659.7	974.8
P13591	Neural cell adhesion molecule 1 OS=Homo sapiens OX=9606 GN=NCAM1 PE=1 SV=3	76	1	NCAM1	61400.1	2049.8	2361.2	68841.6	50296.4	6170.1	4058.2	1841.5	1721.6
O43854	EGF-like repeat and discoidin I-like domain-containing protein 3 OS=Homo sapiens OX=9606 GN=EDIL3 PE=1 SV=1	6	3	EDIL3	3476.5	352.3	444.5	2903.7	2216.1	552.1	437.8	360.5	369.3
P13591-1	Isoform 2 of Neural cell adhesion molecule 1 OS=Homo sapiens OX=9606 GN=NCAM1	76	1	NCAM1	2103.1	143.4	132.3	2718.5	1803.3	262	198.7	97.6	85.6
O60245-2	Isoform B of Protocadherin-7 OS=Homo sapiens OX=9606 GN=PCDH7	46	26	PCDH7	29448	1309.1	1571.5	28198	18471.2	3131.4	2004.1	1119.9	1137.5
O60264	SWI/SNF-related matrix-associated actin-dependent regulator of chromatin subfamily A member 5 OS=Homo sapiens OX=9606 GN=SMARCA5 PE=1 SV=1	4	3	SMARCA5	2721.1	854.6	769.1	1778.2	1195	825.4	958.5	1347.2	927.9
O60279	Sushi domain-containing protein 5 OS=Homo sapiens OX=9606 GN=SUSD5 PE=1 SV=3	25	14	SUSD5	26062.3	422.9	584.6	20816.1	12985.5	1787	1077.7	450.8	457.9
P29323	Ephrin type-B receptor 2 OS=Homo sapiens OX=9606 GN=EPHB2 PE=1 SV=5	65	26	EPHB2	21979.7	2707.5	3214.8	22113.4	14801.7	4108.8	3165.3	2391.1	2730.2
O60353	Frizzled-6 OS=Homo sapiens OX=9606 GN=FZD6 PE=1 SV=2	6	3	FZD6	6253.1	556.3	779.6	6449.5	5033	816.1	643.7	508	575.1
O60462	Neuropilin-2 OS=Homo sapiens OX=9606 GN=NRP2 PE=1 SV=3	9	6	NRP2	2517.8	256.8	304.7	2822.2	2132.7	417	334.3	218.1	228.6
O60506	Heterogeneous nuclear ribonucleoprotein Q OS=Homo sapiens OX=9606 GN=SYNCRIP PE=1 SV=2	16	5	SYNCRIP	2540.6	455.6	496.6	1388.8	855.6	456.3	426.7	351.5	397.8
O60716	Catenin delta-1 OS=Homo sapiens OX=9606 GN=CTNND1 PE=1 SV=1	28	14	CTNND1	15239.4	1802.2	1967.1	10107.7	5263.1	2153.9	1919.2	1551.9	1800.2
O60779	Thiamine transporter 1 OS=Homo sapiens OX=9606 GN=SLC19A2 PE=1 SV=2	6	3	SLC19A2	2751.1	213.6	289.6	2198.8	1111.6	368.3	279.7	357.5	300.5
O60832	H/ACA ribonucleoprotein complex subunit DKC1 OS=Homo sapiens OX=9606 GN=DKC1 PE=1 SV=3	4	3	DKC1	358.1	34	29.6	408.4	139.4	66.8	34.6	33.4	34.3
O75051	Plexin-A2 OS=Homo sapiens OX=9606 GN=PLXNA2 PE=1 SV=4	29	8	PLXNA2	4230.6	574	636.6	3662.3	2476.6	807	653.1	524.7	557.5
O75054-2	Isoform 2 of Immunoglobulin superfamily member 3 OS=Homo sapiens OX=9606 GN=IGSF3	19	12	IGSF3	11040.2	863.7	905.9	10846.3	6705.6	1601.4	1071	784.7	731.3
O75084	Frizzled-7 OS=Homo sapiens OX=9606 GN=FZD7 PE=1 SV=2	8	4	FZD7	3141.5	248.7	311.1	2591.4	1867	424.5	289.4	218.2	217.1
O75131	Copine-3 OS=Homo sapiens OX=9606 GN=CPNE3 PE=1 SV=1	5	3	CPNE3	1392.4	235.2	260.5	938.4	571.9	282.1	217.1	179.4	212.6
O75367	Core histone macro-H2A.1 OS=Homo sapiens OX=9606 GN=H2AFY PE=1 SV=4	11	7	H2AFY	3818.4	1042.3	1144	2020.3	1528.5	816.4	694.3	598.1	884.8
O75390	Citrate synthase, mitochondrial OS=Homo sapiens OX=9606 GN=CS PE=1 SV=2	18	10	CS	10204.1	1067.4	1163.9	5551.2	2927.2	1259.1	1004.9	819.9	911.8
Q96J84-2	Isoform 2 of Kin of IRRE-like protein 1 OS=Homo sapiens OX=9606 GN=KIRREL1	40	23	KIRREL; KIRREL1	20266.1	1812.1	1935	18352	11457.5	2855	2029	1635.1	1559.8
O75400	Pre-mRNA-processing factor 40 homolog A OS=Homo sapiens OX=9606 GN=PRPF40A PE=1 SV=2	14	9	PRPF40A	3955.3	1157	1114.8	2739.1	1971.3	1280.9	1115.1	883.1	934.9
O75439	Mitochondrial-processing peptidase subunit beta OS=Homo sapiens OX=9606 GN=PMPCB PE=1 SV=2	10	6	PMPCB	3000.7	322.8	356	2049.9	1051.5	459.1	328.4	293.6	270.2
Q00839	Heterogeneous nuclear ribonucleoprotein U OS=Homo sapiens OX=9606 GN=HNRNPU PE=1 SV=6	55	2	HNRNPU	58274.9	7733	8018.3	22736.2	13377	6383.3	5161.7	4263	5827.8
O75475	PC4 and SFRS1-interacting protein OS=Homo sapiens OX=9606 GN=PSIP1 PE=1 SV=1	4	3	PSIP1	1805.6	236.3	245.6	891.6	507.1	243.9	184.4	150.4	191.2
Q00839-2	Isoform 2 of Heterogeneous nuclear ribonucleoprotein U OS=Homo sapiens OX=9606 GN=HNRNPU	54	1	HNRNPU	1461.5	187.9	191.1	424.6	249	141.8	108.4	85.1	137.5
P19013	Keratin, type II cytoskeletal 4 OS=Homo sapiens OX=9606 GN=KRT4 PE=1 SV=4	56	19	KRT4	13515.3	2010.8	3340.2	15089.4	6159.2	3551.1	2124.4	1861.5	1876.6
Q13332	Receptor-type tyrosine-protein phosphatase S OS=Homo sapiens OX=9606 GN=PTPRS PE=1 SV=3	46	14	PTPRS	7026.1	745.4	774.9	6798.1	4621.2	1069.8	806.2	553.6	608.2
P54289-4	Isoform 4 of Voltage-dependent calcium channel subunit alpha-2/delta-1 OS=Homo sapiens OX=9606 GN=CACNA2D1	43	1	CACNA2D1	33409.8	1475.5	1627.4	25213.4	13029.7	2831.2	1820.1	1169.5	1308
O75487	Glypican-4 OS=Homo sapiens OX=9606 GN=GPC4 PE=1 SV=4	26	12	GPC4	18443.2	997.4	1407.6	16602.1	11404.2	2274.9	1415.7	926.4	834.9
O75494	Serine/arginine-rich splicing factor 10 OS=Homo sapiens OX=9606 GN=SRSF10 PE=1 SV=1	9	5	SRSF10; LOC100996657	1103.3	243.9	244.7	690.1	513.7	267.2	253.8	218.1	189
O75531	Barrier-to-autointegration factor OS=Homo sapiens OX=9606 GN=BANF1 PE=1 SV=1	4	3	BANF1	5143	171.6	180.2	1915.7	969	276	212.4	166.2	130.9
O75533	Splicing factor 3B subunit 1 OS=Homo sapiens OX=9606 GN=SF3B1 PE=1 SV=3	12	8	SF3B1	2623.7	398.3	408.4	1866.2	1244.9	493.6	389.4	354.7	361.2
O75643	U5 small nuclear ribonucleoprotein 200 kDa helicase OS=Homo sapiens OX=9606 GN=SNRNP200 PE=1 SV=2	27	16	SNRNP200	8986	2091.3	2262.7	7379.7	5464.3	2209.4	2009	1708.8	1929.8
O75844	CAAX prenyl protease 1 homolog OS=Homo sapiens OX=9606 GN=ZMPSTE24 PE=1 SV=2	8	5	ZMPSTE24	4331.4	839	834.6	2499.3	1558.3	751.1	724.6	616.9	667.1
O75882	Attractin OS=Homo sapiens OX=9606 GN=ATRN PE=1 SV=2	18	9	ATRN	12634.8	753.6	938.8	11256.6	7346.3	1511.5	988.7	683.9	674.2
O75976	Carboxypeptidase D OS=Homo sapiens OX=9606 GN=CPD PE=1 SV=2	9	5	CPD	4336.2	593.1	605.8	3472.9	2402.3	783.9	614	567.8	473.4
O76021	Ribosomal L1 domain-containing protein 1 OS=Homo sapiens OX=9606 GN=RSL1D1 PE=1 SV=3	24	14	RSL1D1	15229.1	3392.2	3557.9	8083.5	6026.6	2792.2	2536.3	2164.1	2893.4
O94813	Slit homolog 2 protein OS=Homo sapiens OX=9606 GN=SLIT2 PE=1 SV=1	90	46	SLIT2	47838.3	5632.2	5477.1	53143.2	60425.2	10554.6	6458.2	3934.6	3722.3
O94925	Glutaminase kidney isoform, mitochondrial OS=Homo sapiens OX=9606 GN=GLS PE=1 SV=1	8	5	GLS	2924.4	511.6	592.5	1832.1	1073.8	606.7	392.9	412.6	447.3
P13646	Keratin, type I cytoskeletal 13 OS=Homo sapiens OX=9606 GN=KRT13 PE=1 SV=4	58	13	KRT13	9529.9	1503.7	1765.6	9661.4	4394.2	2232.5	1416.1	1210.9	1023.4
O94933	SLIT and NTRK-like protein 3 OS=Homo sapiens OX=9606 GN=SLITRK3 PE=2 SV=2	8	4	SLITRK3	978.1	133.1	150.3	1029.6	910.1	213.9	152.9	112.7	122.1
O94991	SLIT and NTRK-like protein 5 OS=Homo sapiens OX=9606 GN=SLITRK5 PE=2 SV=2	46	23	SLITRK5	23034.8	2813.4	3212.9	26798	22113	4497.1	3477.3	2473.1	2689.7
O95185	Netrin receptor UNC5C OS=Homo sapiens OX=9606 GN=UNC5C PE=2 SV=2	7	5	UNC5C	1575.5	319.4	322.6	1306.7	1064.9	282.9	266.9	181.4	272.4
O95232	Luc7-like protein 3 OS=Homo sapiens OX=9606 GN=LUC7L3 PE=1 SV=2	13	7	LUC7L3	6431.9	1984.4	2025.9	4613.7	2893.2	2080	1870.2	1666.2	1749.4
O95297	Myelin protein zero-like protein 1 OS=Homo sapiens OX=9606 GN=MPZL1 PE=1 SV=1	18	9	MPZL1	16858	267	606.4	15580.2	9510.3	1390	928.3	527.9	567.6
O95490-6	Isoform 6 of Adhesion G protein-coupled receptor L2 OS=Homo sapiens OX=9606 GN=ADGRL2	88	34	LPHN2; ADGRL2	40835.8	2677.6	3154.8	43590.4	35795.8	5372.4	3790.3	2218.2	2330.7
O95831	Apoptosis-inducing factor 1, mitochondrial OS=Homo sapiens OX=9606 GN=AIFM1 PE=1 SV=1	9	5	AIFM1	1869.1	218.9	254.8	1075	691.7	276.5	205.3	188.3	184.7
O95864	Fatty acid desaturase 2 OS=Homo sapiens OX=9606 GN=FADS2 PE=1 SV=1	11	6	FADS2	3871.1	2800.4	2495.1	3399.7	2953	2403.8	2787	3377	3031.4
O96008	Mitochondrial import receptor subunit TOM40 homolog OS=Homo sapiens OX=9606 GN=TOMM40 PE=1 SV=1	7	5	TOMM40	1903.1	276.7	326.8	1264.8	760.6	380	373.5	438.5	408.5
P00338-3	Isoform 3 of L-lactate dehydrogenase A chain OS=Homo sapiens OX=9606 GN=LDHA	13	6	LDHA	3673.1	797.5	892.9	2498.9	1526.3	969.1	796.7	685.4	741.6
P00387-3	Isoform 3 of NADH-cytochrome b5 reductase 3 OS=Homo sapiens OX=9606 GN=CYB5R3	6	4	CYB5R3	5267.4	617.2	699.9	2600	1463.7	634.8	529.4	405.1	512.2
P00505	Aspartate aminotransferase, mitochondrial OS=Homo sapiens OX=9606 GN=GOT2 PE=1 SV=3	14	9	GOT2	7661.2	862	968.2	3954.1	2170.1	955.1	765.1	646.5	741.4
P00533	Epidermal growth factor receptor OS=Homo sapiens OX=9606 GN=EGFR PE=1 SV=2	56	27	EGFR	32902.4	3553.9	3956.2	32318.9	24050.1	5224.3	4121.7	2933	3282.1
P00734	Prothrombin OS=Homo sapiens OX=9606 GN=F2 PE=1 SV=2	6	3	F2	3168.4	808	630.6	2906	1589.6	1099.6	1072.5	1723.5	885.1
P01008	Antithrombin-III OS=Homo sapiens OX=9606 GN=SERPINC1 PE=1 SV=1	6	3	SERPINC1	5907.5	385	472	4052.6	2478.7	744.1	446.5	341.3	304.3
Q92692-2	Isoform Alpha of Nectin-2 OS=Homo sapiens OX=9606 GN=NECTIN2	78	2	PVRL2; NECTIN2	7325.3		29.9	6368.9	3323.1	438.9	200.1	52.7	34.2
P01130	Low-density lipoprotein receptor OS=Homo sapiens OX=9606 GN=LDLR PE=1 SV=1	15	9	LDLR	9734.1	771.2	736.9	9077.5	6186.2	1515.3	942	656.1	606.4
P01889	HLA class I histocompatibility antigen, B-7 alpha chain OS=Homo sapiens OX=9606 GN=HLA-B PE=1 SV=3	10	6	HLA-B	5064.4	305.1	352.6	3371.8	2155.5	494.3	341.1	246	264.6
P01892	HLA class I histocompatibility antigen, A-2 alpha chain OS=Homo sapiens OX=9606 GN=HLA-A PE=1 SV=1	29	9	HLA-A; LOC100507703	26846.8	1243.5	1128.5	16698	8321.7	2015.3	1377.1	866.2	915.1
P02533	Keratin, type I cytoskeletal 14 OS=Homo sapiens OX=9606 GN=KRT14 PE=1 SV=4	46	6	KRT14	3134.5	1771.4	1568.5	3821.1	3502.9	3241.1	1671.3	1882.3	1095.9
P04259	Keratin, type II cytoskeletal 6B OS=Homo sapiens OX=9606 GN=KRT6B PE=1 SV=5	43	1	KRT6B	580.4	569.9	128.9	963.3	332.4	602.4	149.5	174.2	105.7
P02538	Keratin, type II cytoskeletal 6A OS=Homo sapiens OX=9606 GN=KRT6A PE=1 SV=3	44	3	KRT6A	6975.9	6242.1	3936.6	8863.1	4957.5	5167.6	2101.3	2264	1639.1
P02765	Alpha-2-HS-glycoprotein OS=Homo sapiens OX=9606 GN=AHSG PE=1 SV=2	5	3		6579	178.4	287.9	3201.1	1741	439.6	238.3	129.6	125.9
P02768	Serum albumin OS=Homo sapiens OX=9606 GN=ALB PE=1 SV=2	8	4	ALB	3428.8	7623.9	1424.9	7720	2705	2125	1352.6	1030.2	781.5
P02786	Transferrin receptor protein 1 OS=Homo sapiens OX=9606 GN=TFRC PE=1 SV=2	121	37	TFRC	93960.5	5953.8	7050.8	100434	78090.3	11841.8	8667.1	5490.8	5728.3
P04040	Catalase OS=Homo sapiens OX=9606 GN=CAT PE=1 SV=3	6	4	CAT	1685.4	367.6	416.3	1259.2	842.9	473.7	351.3	330.2	336.6
P04075-2	Isoform 2 of Fructose-bisphosphate aldolase A OS=Homo sapiens OX=9606 GN=ALDOA	14	8	ALDOA	4939.5	378.1	509.4	3537.1	1759.9	739.9	427.4	468.6	368.4
P04156	Major prion protein OS=Homo sapiens OX=9606 GN=PRNP PE=1 SV=1	10	5	PRNP	6276.7	182.4	266.7	8431.9	9382.9	696.5	529.9	103.3	94.4
P04181	Ornithine aminotransferase, mitochondrial OS=Homo sapiens OX=9606 GN=OAT PE=1 SV=1	12	7	OAT	3443.6	351	420.4	1662.2	947.8	367.2	292.7	255.9	311.8
P04264	Keratin, type II cytoskeletal 1 OS=Homo sapiens OX=9606 GN=KRT1 PE=1 SV=6	140	39	KRT1	51624	22782	17217.2	71391.5	56410.4	51466.9	18354.6	21604.7	9570.7
P04406	Glyceraldehyde-3-phosphate dehydrogenase OS=Homo sapiens OX=9606 GN=GAPDH PE=1 SV=3	11	6	GAPDH	2607.1	471	661.6	2097.3	1609.6	809.2	510.8	481	436.9
P04626	Receptor tyrosine-protein kinase erbB-2 OS=Homo sapiens OX=9606 GN=ERBB2 PE=1 SV=1	23	11	ERBB2	13090.2	790.3	870.3	10392.7	5207.7	1436.8	1006.6	766.2	769.8
P04843	Dolichyl-diphosphooligosaccharide--protein glycosyltransferase subunit 1 OS=Homo sapiens OX=9606 GN=RPN1 PE=1 SV=1	17	12	RPN1	5386.2	824.4	933.6	3123	2063.1	930.3	847.9	681.8	721.4
P04920	Anion exchange protein 2 OS=Homo sapiens OX=9606 GN=SLC4A2 PE=1 SV=4	10	7	SLC4A2	8999.1	732.1	758	5511.4	2563.9	1043.4	737.4	618.8	632.2
P05023	Sodium/potassium-transporting ATPase subunit alpha-1 OS=Homo sapiens OX=9606 GN=ATP1A1 PE=1 SV=1	131	39	ATP1A1	118828	4302.3	5273	70569.5	29925.7	8430.5	5858.2	4383	5367.8
Q9HAR2	Adhesion G protein-coupled receptor L3 OS=Homo sapiens OX=9606 GN=ADGRL3 PE=1 SV=2	30	1	LPHN3; ADGRL3	13678.4	992.2	1196.8	13763.4	11284.4	1965.3	1374.6	916.8	923.7
P05026	Sodium/potassium-transporting ATPase subunit beta-1 OS=Homo sapiens OX=9606 GN=ATP1B1 PE=1 SV=1	35	13	ATP1B1	31808.5	1649.7	1916.4	21126.6	9871.4	3052.1	1965.6	1371.2	1634.7
Q9HAR2-4	Isoform 4 of Adhesion G protein-coupled receptor L3 OS=Homo sapiens OX=9606 GN=ADGRL3	30	1	LPHN3; ADGRL3	54.8	9	18.2	82.9	56.4	17.2	11.8	7.4	4.1
P05067	Amyloid-beta A4 protein OS=Homo sapiens OX=9606 GN=APP PE=1 SV=3	12	6	APP	6531.6	440.3	499.7	6089.3	4238.6	1126.1	531.6	349.4	369.7
P05091	Aldehyde dehydrogenase, mitochondrial OS=Homo sapiens OX=9606 GN=ALDH2 PE=1 SV=2	9	6	ALDH2	3646.5	474.6	550.4	2003.3	1237.3	568.1	488.9	405.6	417.6
P05141	ADP/ATP translocase 2 OS=Homo sapiens OX=9606 GN=SLC25A5 PE=1 SV=7	21	4	SLC25A5	22852.7	3158.5	3351.8	11801.9	6719.8	2573.8	2384.5	1905	2519.9
P05165	Propionyl-CoA carboxylase alpha chain, mitochondrial OS=Homo sapiens OX=9606 GN=PCCA PE=1 SV=4	148	44	PCCA	42838.8	34436.8	38276.2	44683	40160.1	36498.3	36715.5	30013.4	32707.8
P05186	Alkaline phosphatase, tissue-nonspecific isozyme OS=Homo sapiens OX=9606 GN=ALPL PE=1 SV=4	17	10	ALPL	10130.6	1028.2	1190.6	7978	4626.2	1407.4	1111.3	876.7	1035.2
P05388	60S acidic ribosomal protein P0 OS=Homo sapiens OX=9606 GN=RPLP0 PE=1 SV=1	11	7	RPLP0	4207.9	750.5	883.3	2571.1	2015.9	1020.1	866.3	765.1	809.8
P05556	Integrin beta-1 OS=Homo sapiens OX=9606 GN=ITGB1 PE=1 SV=2	119	30	ITGB1	76362.4	1901.4	2090.8	60308.8	34320.2	5288.5	3223.6	1594.8	1648.7
P06213	Insulin receptor OS=Homo sapiens OX=9606 GN=INSR PE=1 SV=4	57	29	INSR	34302.9	2642.6	3009	30987.6	19912.3	4694.5	3240.8	2279.6	2369
P06576	ATP synthase subunit beta, mitochondrial OS=Homo sapiens OX=9606 GN=ATP5F1B PE=1 SV=3	25	12	ATP5B	11115.3	1902.8	2227.1	6190.3	4844.2	2306.5	1854.3	1538.4	1764.2
P06733	Alpha-enolase OS=Homo sapiens OX=9606 GN=ENO1 PE=1 SV=2	10	6	ENO1	4125.5	679	745	3120	1668.8	929.6	588.3	559.8	557
P68032	Actin, alpha cardiac muscle 1 OS=Homo sapiens OX=9606 GN=ACTC1 PE=1 SV=1	53	1	ACTC1	15753.4	929.2	1081.4	7220.1	3191.5	1294.7	911.3	694.9	806.8
P06748	Nucleophosmin OS=Homo sapiens OX=9606 GN=NPM1 PE=1 SV=2	35	13	NPM1	36947.9	3930.2	4329.7	13740.1	7990.1	3952.9	3619.7	2785.2	3516.7
P06756	Integrin alpha-V OS=Homo sapiens OX=9606 GN=ITGAV PE=1 SV=2	73	39	ITGAV	44735.2	2796.9	3100.4	40622.3	26745.9	5505.5	3826.7	2670.5	2796.1
P07195	L-lactate dehydrogenase B chain OS=Homo sapiens OX=9606 GN=LDHB PE=1 SV=2	15	8	LDHB	6850	719.4	858	4840.2	2581.2	1233.3	750.3	645.8	604.7
P07237	Protein disulfide-isomerase OS=Homo sapiens OX=9606 GN=P4HB PE=1 SV=3	41	19	P4HB	40423.8	2578.9	3012	17631.4	8677.4	3473.6	2677.3	2183.4	2288.2
P07355-2	Isoform 2 of Annexin A2 OS=Homo sapiens OX=9606 GN=ANXA2	36	19	ANXA2	25476.7	2537.9	2742.5	14448.4	7828.6	3662.7	2561.7	2163.8	2257.6
P07437	Tubulin beta chain OS=Homo sapiens OX=9606 GN=TUBB PE=1 SV=2	23	11	TUBB	11022.8	1672.5	1800.8	7937.5	5402.4	2152.5	1677	1412.6	1435.6
P07942	Laminin subunit beta-1 OS=Homo sapiens OX=9606 GN=LAMB1 PE=1 SV=2	28	12	LAMB1	7670.5	1591.5	2040.1	7810.7	8013.4	2084.6	1692.4	1388.5	1660.7
P08069	Insulin-like growth factor 1 receptor OS=Homo sapiens OX=9606 GN=IGF1R PE=1 SV=1	84	32	IGF1R	43389.8	2564.9	2916	40795.9	29232.1	4788.4	3372.3	2141.5	2201.6
P08133	Annexin A6 OS=Homo sapiens OX=9606 GN=ANXA6 PE=1 SV=3	17	10	ANXA6	7374.8	3142.1	3139.8	4760.7	4052.3	3183.4	3094.8	2885.9	3130.6
P08174-7	Isoform 7 of Complement decay-accelerating factor OS=Homo sapiens OX=9606 GN=CD55	35	15	CD55	35049.6	860.6	1295.1	27982.5	15124.9	2658.8	1626.3	980.6	982.7
P08195-4	Isoform 4 of 4F2 cell-surface antigen heavy chain OS=Homo sapiens OX=9606 GN=SLC3A2	92	35	SLC3A2	51196.2	1400.2	2572.8	31696.9	12479.9	3792.3	2425.1	1721.4	1813.4
P08238	Heat shock protein HSP 90-beta OS=Homo sapiens OX=9606 GN=HSP90AB1 PE=1 SV=4	20	9	HSP90AB1	9586.4	1558.2	1406.7	6385.1	3437.7	1701.7	1274.3	1563.5	1141.3
P08473	Neprilysin OS=Homo sapiens OX=9606 GN=MME PE=1 SV=2	19	11	MME	8748	817.6	925.8	6224.6	3601.2	1215.2	941.5	728.1	781.6
P08559-4	Isoform 4 of Pyruvate dehydrogenase E1 component subunit alpha, somatic form, mitochondrial OS=Homo sapiens OX=9606 GN=PDHA1	9	5	PDHA1	4464	533.2	609.1	2181	1156	615.6	421	412.4	423.7
P08581-2	Isoform 2 of Hepatocyte growth factor receptor OS=Homo sapiens OX=9606 GN=MET	38	19	MET	15245.4	1190.1	1399.5	13827.4	8244.5	2090.9	1549.9	1075.6	1171.5
P08582	Melanotransferrin OS=Homo sapiens OX=9606 GN=MELTF PE=1 SV=2	6	3	MFI2; MELTF	2797.2	703	849.2	2137.2	1322.5	851.5	757.1	606.3	604.1
P08621	U1 small nuclear ribonucleoprotein 70 kDa OS=Homo sapiens OX=9606 GN=SNRNP70 PE=1 SV=2	19	11	SNRNP70	16621.5	5163	5471.9	9992.6	6305.1	4950.9	4268.7	3857.1	4310.3
P08648	Integrin alpha-5 OS=Homo sapiens OX=9606 GN=ITGA5 PE=1 SV=2	45	20	ITGA5	29159.3	1748.2	2092.9	23090.4	14846	3198.8	2352.6	1567.8	1767
P08670	Vimentin OS=Homo sapiens OX=9606 GN=VIM PE=1 SV=4	61	26	VIM	53299.3	5772.4	7606.5	25201.6	17347.1	6482.4	5573.9	5155	6104.8
P08754	Guanine nucleotide-binding protein G(k) subunit alpha OS=Homo sapiens OX=9606 GN=GNAI3 PE=1 SV=3	29	7	GNAI3	19207.9	588	744.4	11065	4314.3	1339.6	737.5	519	551.4
P08779	Keratin, type I cytoskeletal 16 OS=Homo sapiens OX=9606 GN=KRT16 PE=1 SV=4	45	10	KRT16	7175.3	2345	1590.2	8084.4	4040.7	3481.7	1772	1760.9	1153
P09622	Dihydrolipoyl dehydrogenase, mitochondrial OS=Homo sapiens OX=9606 GN=DLD PE=1 SV=2	9	6	DLD	5517	554.4	590.8	2990.8	1610.8	672.7	601.9	609.1	546.1
P09651	Heterogeneous nuclear ribonucleoprotein A1 OS=Homo sapiens OX=9606 GN=HNRNPA1 PE=1 SV=5	39	11	HNRNPA1	14339.7	2427.7	2429.7	5888.8	3796.5	2321.7	2066.8	1868.6	2184.3
P09874	Poly [ADP-ribose] polymerase 1 OS=Homo sapiens OX=9606 GN=PARP1 PE=1 SV=4	46	26	PARP1	30458.4	3584	4121.7	20192.3	13023.7	5041.2	3682.3	3045.6	3129.6
Q71DI3	Histone H3.2 OS=Homo sapiens OX=9606 GN=HIST2H3A PE=1 SV=3	18	1	HIST2H3A; HIST2H3C; HIST2H3D	2566	1014.3	1072.6	854.1	1141.2	529.2	597.3	493.2	926
P0DMV9	Heat shock 70 kDa protein 1B OS=Homo sapiens OX=9606 GN=HSPA1B PE=1 SV=1	46	18	HSPA1B; HSPA1A	41999	4001.5	4674.6	20735.3	11823.8	5533.1	4178.3	3696.6	3716.4
P10412	Histone H1.4 OS=Homo sapiens OX=9606 GN=HIST1H1E PE=1 SV=2	24	4	HIST1H1E	31542.4	11490.6	11465.1	13586.8	11609.2	7254.9	6917.5	6569.6	8351.9
P10809	60 kDa heat shock protein, mitochondrial OS=Homo sapiens OX=9606 GN=HSPD1 PE=1 SV=2	99	31	HSPD1	55767.8	5507.4	6078	25852.5	15253.7	6467.4	5237.8	4459.6	4665.4
P11021	Endoplasmic reticulum chaperone BiP OS=Homo sapiens OX=9606 GN=HSPA5 PE=1 SV=2	50	23	HSPA5	30192.7	3259.8	4088.7	18537.4	10581.9	4465.2	3936.7	2935.7	3146.8
P11047	Laminin subunit gamma-1 OS=Homo sapiens OX=9606 GN=LAMC1 PE=1 SV=3	15	8	LAMC1	3136.8	566.4	671.4	3180.3	3058.7	745.2	644.8	476.2	513.3
P11142	Heat shock cognate 71 kDa protein OS=Homo sapiens OX=9606 GN=HSPA8 PE=1 SV=1	31	9	HSPA8	14648.7	1299.3	1442.8	7476.3	4162.7	1895.5	1336.3	1112.8	1077.2
P11166	Solute carrier family 2, facilitated glucose transporter member 1 OS=Homo sapiens OX=9606 GN=SLC2A1 PE=1 SV=2	11	7	SLC2A1	4835.6	126.3	189.1	2780.2	985.9	360.2	208.7	155.1	155.4
P11177	Pyruvate dehydrogenase E1 component subunit beta, mitochondrial OS=Homo sapiens OX=9606 GN=PDHB PE=1 SV=3	5	3	PDHB	3179.7	239.7	266.9	1333.4	660.2	283.2	238.6	219.7	218.6
P12236	ADP/ATP translocase 3 OS=Homo sapiens OX=9606 GN=SLC25A6 PE=1 SV=4	22	3	SLC25A6	2630.1	662.4	730.8	1506.8	1032.9	650.1	625.2	509.7	599.1
P11362-21	Isoform 21 of Fibroblast growth factor receptor 1 OS=Homo sapiens OX=9606 GN=FGFR1	6	3	FGFR1	2711.9	228.5	227.6	1683.2	1018.3	333	210.2	151.4	172.6
P11387	DNA topoisomerase 1 OS=Homo sapiens OX=9606 GN=TOP1 PE=1 SV=2	17	12	TOP1	8642.5	1550	1689.3	5255.8	3503.3	1593.8	1209.6	1029.9	1247.1
P11388-4	Isoform 4 of DNA topoisomerase 2-alpha OS=Homo sapiens OX=9606 GN=TOP2A	20	5	TOP2A	6368.6	1543.3	1731.8	4493.6	3269.6	1720.8	1510	1357.1	1429.7
P11498	Pyruvate carboxylase, mitochondrial OS=Homo sapiens OX=9606 GN=PC PE=1 SV=2	647	58	PC	120808	90665.9	100746	119265	106361	116682	94865.7	81610.6	85612.1
P11717	Cation-independent mannose-6-phosphate receptor OS=Homo sapiens OX=9606 GN=IGF2R PE=1 SV=3	40	25	IGF2R	18261	2632.1	2726.6	16295.2	10887.1	3840.9	2846.8	2197.5	2301
P12259	Coagulation factor V OS=Homo sapiens OX=9606 GN=F5 PE=1 SV=4	18	9	F5	13148.9	887.1	1038.6	10273.5	5908.2	1782.4	1142.9	871.6	803.8
P12830	Cadherin-1 OS=Homo sapiens OX=9606 GN=CDH1 PE=1 SV=3	8	5	CDH1	1545.4	267	262.2	1275.5	874.4	327.4	259	207.5	245.9
P12956	X-ray repair cross-complementing protein 6 OS=Homo sapiens OX=9606 GN=XRCC6 PE=1 SV=2	18	11	XRCC6	8195.9	1161.7	1416.8	5436.8	4271	1566.8	1182.8	1009	1979.4
P13010	X-ray repair cross-complementing protein 5 OS=Homo sapiens OX=9606 GN=XRCC5 PE=1 SV=3	10	7	XRCC5	3236	600.1	633.9	2786.7	1818.1	996.8	572.7	524.2	474.5
P13612	Integrin alpha-4 OS=Homo sapiens OX=9606 GN=ITGA4 PE=1 SV=3	11	7	ITGA4	4329.2	521.8	583.7	3397.8	2140.8	737.9	558.6	515.4	520.4
P13639	Elongation factor 2 OS=Homo sapiens OX=9606 GN=EEF2 PE=1 SV=4	29	14	EEF2	8121.8	1363.2	1549.8	5841	3457.9	6854.5	1342.8	1408.1	1256.3
P13645	Keratin, type I cytoskeletal 10 OS=Homo sapiens OX=9606 GN=KRT10 PE=1 SV=6	152	28	KRT10	37763.8	16888.7	16435.4	81349.7	40273.5	34477	12646.1	12993.9	7459.3
P13647	Keratin, type II cytoskeletal 5 OS=Homo sapiens OX=9606 GN=KRT5 PE=1 SV=3	42	14	KRT5	10356.9	3029.5	2730.7	11581.5	7511.5	5586.4	2370	2607.2	1354.8
P13667	Protein disulfide-isomerase A4 OS=Homo sapiens OX=9606 GN=PDIA4 PE=1 SV=2	45	24	PDIA4	23801.4	2849.1	3535	15051.3	8144	3712.1	3049.3	2507.1	2685.2
P13797	Plastin-3 OS=Homo sapiens OX=9606 GN=PLS3 PE=1 SV=4	9	6	PLS3	2941.3	238.3	236.8	1838.6	1000.8	352	255.1	191.8	193.6
P13804	Electron transfer flavoprotein subunit alpha, mitochondrial OS=Homo sapiens OX=9606 GN=ETFA PE=1 SV=1	12	6	ETFA	3083.8	240.9	273.1	1536.9	891.2	337.7	290.2	206.5	226.7
P13987	CD59 glycoprotein OS=Homo sapiens OX=9606 GN=CD59 PE=1 SV=1	15	5	CD59	17330.7	298.1	378.2	11868.8	4733.5	1021.9	534.9	311.5	294.2
P14384	Carboxypeptidase M OS=Homo sapiens OX=9606 GN=CPM PE=1 SV=2	16	9	CPM	13165.4	1027.1	1167.1	13331.8	9378.9	1785.4	1466.7	1399.5	1237.6
P14625	Endoplasmin OS=Homo sapiens OX=9606 GN=HSP90B1 PE=1 SV=1	43	23	HSP90B1	21862.2	3602.9	3729.6	12721.4	8050.3	3841.1	3235.1	2706.1	2946.5
P14866	Heterogeneous nuclear ribonucleoprotein L OS=Homo sapiens OX=9606 GN=HNRNPL PE=1 SV=2	30	14	HNRNPL	29922	3310.8	3128.7	9987	6305.3	4348.9	2583	2255.6	2231.2
P23468	Receptor-type tyrosine-protein phosphatase delta OS=Homo sapiens OX=9606 GN=PTPRD PE=1 SV=2	24	1	PTPRD	189.7	15.4	21.6	131.8	82.9	25	22.1	17.2	14.9
P14923	Junction plakoglobin OS=Homo sapiens OX=9606 GN=JUP PE=1 SV=3	43	19	JUP	24529.4	2734.4	2900.4	15350.3	7678.7	4269.8	2694.3	2503.6	2248
P15151	Poliovirus receptor OS=Homo sapiens OX=9606 GN=PVR PE=1 SV=2	11	5	PVR	10959.4	273.5	401.6	10152.8	5440.9	922.9	496	257.5	215.1
P15260	Interferon gamma receptor 1 OS=Homo sapiens OX=9606 GN=IFNGR1 PE=1 SV=1	8	5	IFNGR1	7832.6	169.7	297.2	6104.3	3423.6	638.7	378.4	205.6	206.6
P15880	40S ribosomal protein S2 OS=Homo sapiens OX=9606 GN=RPS2 PE=1 SV=2	17	9	RPS2	9229.6	1075.1	1135.9	5087	3110.7	1142.1	841.5	632.2	867.8
P15924	Desmoplakin OS=Homo sapiens OX=9606 GN=DSP PE=1 SV=3	47	25	DSP	13922	3519.9	3179.4	13691.8	9598.9	6670.9	3271.2	3489.3	2356.2
P16070	CD44 antigen OS=Homo sapiens OX=9606 GN=CD44 PE=1 SV=3	18	8	CD44	20326	639.5	576.5	18924.8	13123.8	1663.6	1046.9	451.4	434.4
P16402	Histone H1.3 OS=Homo sapiens OX=9606 GN=HIST1H1D PE=1 SV=2	23	5	HIST1H1D	9596.7	2592.1	2574.3	4633.3	3664.7	1518.3	1586.9	1302.9	1940.1
P16403	Histone H1.2 OS=Homo sapiens OX=9606 GN=HIST1H1C PE=1 SV=2	20	3	HIST1H1C	9069.6	2644.9	2559.5	5290.9	4080.3	1743.8	1637	1281.2	1932.1
P16615	Sarcoplasmic/endoplasmic reticulum calcium ATPase 2 OS=Homo sapiens OX=9606 GN=ATP2A2 PE=1 SV=1	10	7	ATP2A2	2734.2	491.9	563.9	1552.6	1021.2	551.7	500.6	430.4	468
P17301	Integrin alpha-2 OS=Homo sapiens OX=9606 GN=ITGA2 PE=1 SV=1	46	25	ITGA2	25899.9	2553.4	2952.1	29519	23762	4257.7	3102.3	2095.8	2434.4
P17302	Gap junction alpha-1 protein OS=Homo sapiens OX=9606 GN=GJA1 PE=1 SV=2	20	11	GJA1	20782.2	470.7	643.2	11000	4397.3	1439.1	929	555.2	559
P17844	Probable ATP-dependent RNA helicase DDX5 OS=Homo sapiens OX=9606 GN=DDX5 PE=1 SV=1	40	15	DDX5	39142	5372	5714.2	16552.8	10206.7	4943.9	4123.1	3543.3	4343.1
P17931	Galectin-3 OS=Homo sapiens OX=9606 GN=LGALS3 PE=1 SV=5	146	9	LGALS3	32755.9	4746.5	6169	22774.7	15333.6	6302.2	12632.2	13508.5	16531
P18084	Integrin beta-5 OS=Homo sapiens OX=9606 GN=ITGB5 PE=1 SV=1	12	6	ITGB5	5196.1	502.7	594.7	5120.3	4038.4	762	619.4	404.7	444.6
P18124	60S ribosomal protein L7 OS=Homo sapiens OX=9606 GN=RPL7 PE=1 SV=1	14	7	RPL7	5658.9	1438.1	1477	3414.6	2311.3	1983.9	1074.8	851.8	1227.2
P18433	Receptor-type tyrosine-protein phosphatase alpha OS=Homo sapiens OX=9606 GN=PTPRA PE=1 SV=3	28	16		16563.1	772.6	919.9	11478.5	5742.9	1455.3	1006.6	757.5	776.9
P18621-3	Isoform 3 of 60S ribosomal protein L17 OS=Homo sapiens OX=9606 GN=RPL17	12	6	RPL17-C18ORF32; RPL17	14150.7	2589.7	2751	7642.7	4200.7	2329.1	2028.7	1581.7	2143.9
P19022	Cadherin-2 OS=Homo sapiens OX=9606 GN=CDH2 PE=1 SV=4	64	23	CDH2	39935.1	2324	2850.4	44975.2	37109.7	5085.8	3738.4	2061.5	2115.1
P19338	Nucleolin OS=Homo sapiens OX=9606 GN=NCL PE=1 SV=3	51	27	NCL	38753.3	9393.5	10109.5	21822.4	18280.8	9872.3	8295.9	7042.6	8263.7
P19823	Inter-alpha-trypsin inhibitor heavy chain H2 OS=Homo sapiens OX=9606 GN=ITIH2 PE=1 SV=2	4	3	ITIH2	2694.2	287.2	367.6	2593.8	1691	483.1	357	344.1	261.8
P20020-1	Isoform D of Plasma membrane calcium-transporting ATPase 1 OS=Homo sapiens OX=9606 GN=ATP2B1	44	15	ATP2B1	26507	1458.1	1833.4	16535.1	7687.9	2511.6	1882.9	1436.6	1540.3
Q8N257	Histone H2B type 3-B OS=Homo sapiens OX=9606 GN=HIST3H2BB PE=1 SV=3	84	3	HIST3H2BB	7989.6	2754	2612	3571.3	2780.7	1295	1508.5	1183.5	2008.3
P20700	Lamin-B1 OS=Homo sapiens OX=9606 GN=LMNB1 PE=1 SV=2	18	10	LMNB1	10185.1	1291.3	1508.5	5238.1	3784.8	1492.9	1221.9	1061.7	1139.1
P21796	Voltage-dependent anion-selective channel protein 1 OS=Homo sapiens OX=9606 GN=VDAC1 PE=1 SV=2	11	4	VDAC1	9023.6	819.4	924.4	4769.8	2719.5	1000.6	677.7	562.9	627.9
P21926	CD9 antigen OS=Homo sapiens OX=9606 GN=CD9 PE=1 SV=4	15	5	CD9	24159.7	350.2	446.7	13700.2	4549.3	1282.4	631.4	405.5	381.3
P22087	rRNA 2'-O-methyltransferase fibrillarin OS=Homo sapiens OX=9606 GN=FBL PE=1 SV=2	9	6	FBL	7652.6	2056.6	2077.5	3615	2822.5	1667.1	1455.7	1196.1	1669.9
P22307	Non-specific lipid-transfer protein OS=Homo sapiens OX=9606 GN=SCP2 PE=1 SV=2	8	4	SCP2	1398.5	674.6	747	1011.9	888	661.3	632.4	760.4	584
P22413	Ectonucleotide pyrophosphatase/phosphodiesterase family member 1 OS=Homo sapiens OX=9606 GN=ENPP1 PE=1 SV=2	75	33	ENPP1	47399.1	2756.1	3376	49716.9	36143.3	5997	4341.8	2558.8	2718
P22626	Heterogeneous nuclear ribonucleoproteins A2/B1 OS=Homo sapiens OX=9606 GN=HNRNPA2B1 PE=1 SV=2	45	16	HNRNPA2B1	50473.4	5868.4	6195.8	18359.3	10333.5	5096.3	4362.7	3740.8	5006.4
P22695	Cytochrome b-c1 complex subunit 2, mitochondrial OS=Homo sapiens OX=9606 GN=UQCRC2 PE=1 SV=3	6	3	UQCRC2	1908.6	260.7	262	1141.3	654.3	316.2	267.5	194.8	230
P23142	Fibulin-1 OS=Homo sapiens OX=9606 GN=FBLN1 PE=1 SV=4	10	5	FBLN1	4898.3	502.7	648.2	2885.9	1806.8	635	511.4	398.4	468.2
P23246	Splicing factor, proline- and glutamine-rich OS=Homo sapiens OX=9606 GN=SFPQ PE=1 SV=2	25	12	SFPQ	23324.7	4236.1	4656.7	10648.5	6987.4	3600.1	2994.5	2510.4	3479
P23284	Peptidyl-prolyl cis-trans isomerase B OS=Homo sapiens OX=9606 GN=PPIB PE=1 SV=2	6	3	PPIB	2078.9	479.1	508.1	1243.2	785.2	474	419	320.4	401.9
P07910	Heterogeneous nuclear ribonucleoproteins C1/C2 OS=Homo sapiens OX=9606 GN=HNRNPC PE=1 SV=4	19	11	HNRNPC	16939.3	3090.7	3393.5	6796.1	4934	2380.3	2238.4	1989.3	2651.2
P23396	40S ribosomal protein S3 OS=Homo sapiens OX=9606 GN=RPS3 PE=1 SV=2	25	12	RPS3	15337.3	1971.1	2081.2	10121.9	6592.5	2359.5	1737.6	1286.5	1640.7
P23470	Receptor-type tyrosine-protein phosphatase gamma OS=Homo sapiens OX=9606 GN=PTPRG PE=1 SV=4	37	22	PTPRG	20186.5	1293.9	1570.4	17871.8	10953.8	2311.7	1763.6	1333.9	1448.5
Q5QNW6-2	Isoform 2 of Histone H2B type 2-F OS=Homo sapiens OX=9606 GN=HIST2H2BF	85	3	HIST2H2BF	37813.3	12471	11784.5	20114.6	16051.4	7728.8	8072.1	6641.8	9708.4
P23634	Plasma membrane calcium-transporting ATPase 4 OS=Homo sapiens OX=9606 GN=ATP2B4 PE=1 SV=2	28	7	ATP2B4	6762.8	533.8	592.6	4926.2	2629.6	884.2	535.4	428.6	407
P24539	ATP synthase F(0) complex subunit B1, mitochondrial OS=Homo sapiens OX=9606 GN=ATP5PB PE=1 SV=2	5	3	ATP5F1	1474.5	163.2	192.1	773.4	459.7	149.9	134.5	104	131.8
P24752	Acetyl-CoA acetyltransferase, mitochondrial OS=Homo sapiens OX=9606 GN=ACAT1 PE=1 SV=1	19	9	ACAT1	11215.2	2800.5	2736.7	7449.7	4715.2	3083	2907.5	2418.7	2517.9
P25398	40S ribosomal protein S12 OS=Homo sapiens OX=9606 GN=RPS12 PE=1 SV=3	9	5	RPS12	8158.6	638.5	745.3	4150.3	2394	931.2	730.5	641	640.5
P25705	ATP synthase subunit alpha, mitochondrial OS=Homo sapiens OX=9606 GN=ATP5F1A PE=1 SV=1	41	19	ATP5A1	35812	3858.3	4235.8	20372.2	10970.6	4584.9	3594	3099.6	3639.5
P25942	Tumor necrosis factor receptor superfamily member 5 OS=Homo sapiens OX=9606 GN=CD40 PE=1 SV=1	10	5	CD40	6437.1	63.9	102.3	4505.7	1972.6	313.4	172.8	98.1	101.8
P26006-1	Isoform 2 of Integrin alpha-3 OS=Homo sapiens OX=9606 GN=ITGA3	13	8	ITGA3	9239.7	994.4	1135.4	8059.4	4875.9	1492	1107.8	901.1	928
P26368	Splicing factor U2AF 65 kDa subunit OS=Homo sapiens OX=9606 GN=U2AF2 PE=1 SV=4	15	8	U2AF2	4379.7	807.6	946.6	1936.4	1278.7	913.6	743.5	641.9	685.2
P15529-2	Isoform B of Membrane cofactor protein OS=Homo sapiens OX=9606 GN=CD46	23	2	CD46	2735.9	85	90.6	3331.5	2332.7	330.4	207.6	101.1	87.1
P26373	60S ribosomal protein L13 OS=Homo sapiens OX=9606 GN=RPL13 PE=1 SV=4	11	6	RPL13	6311.7	1544.6	1674.2	4066.5	2345	1629.5	1271.4	1171.2	1390.2
P26599-3	Isoform 3 of Polypyrimidine tract-binding protein 1 OS=Homo sapiens OX=9606 GN=PTBP1	19	10	PTBP1	4743.9	794.3	834.1	2398.4	1621.2	924.7	775.1	730.3	726.1
P26641-2	Isoform 2 of Elongation factor 1-gamma OS=Homo sapiens OX=9606 GN=EEF1G	5	3	EEF1G	1026.7	105.8	125.4	536.9	302.8	139.4	94.9	90.8	95.7
P26992	Ciliary neurotrophic factor receptor subunit alpha OS=Homo sapiens OX=9606 GN=CNTFR PE=1 SV=2	4	3	CNTFR	2211.8	238.9	262.7	1749.3	1025.5	360.3	264.5	217.6	228.9
P04083	Annexin A1 OS=Homo sapiens OX=9606 GN=ANXA1 PE=1 SV=2	23	13	ANXA1	4444.9	487	1139.4	4846.5	2051.1	1036	765.9	673.1	735.6
P27037	Activin receptor type-2A OS=Homo sapiens OX=9606 GN=ACVR2A PE=1 SV=1	11	5	ACVR2A	9653.9	496.6	573.2	7307.4	3789.5	847	579.1	443.6	450
P27635	60S ribosomal protein L10 OS=Homo sapiens OX=9606 GN=RPL10 PE=1 SV=4	10	5	RPL10	9496.9	975.2	1101.4	5608.9	3174.4	1139.3	931.7	681.6	881.9
P27797	Calreticulin OS=Homo sapiens OX=9606 GN=CALR PE=1 SV=1	13	8	CALR	10253.5	978.2	1153	5749.7	3907.8	1312.6	1145.4	847.3	909
P27824-2	Isoform 2 of Calnexin OS=Homo sapiens OX=9606 GN=CANX	25	12	CANX	12131	1874.3	2099.1	7118.9	4846.5	2012.4	1759.4	1842.9	1580.2
Q86X29	Lipolysis-stimulated lipoprotein receptor OS=Homo sapiens OX=9606 GN=LSR PE=1 SV=4	18	1	LSR	13705	474.3	927.1	8686.9	3908.5	1183.2	859.3	622.8	731.9
P28288	ATP-binding cassette sub-family D member 3 OS=Homo sapiens OX=9606 GN=ABCD3 PE=1 SV=1	6	4	ABCD3	1279	186.7	225.6	684	467.3	194.1	173.7	150.2	167.3
P28838	Cytosol aminopeptidase OS=Homo sapiens OX=9606 GN=LAP3 PE=1 SV=3	20	12	LAP3	7840.1	1885.2	2081.7	5545.1	4007.7	2208.3	1918.9	1835.9	1803.8
P29317	Ephrin type-A receptor 2 OS=Homo sapiens OX=9606 GN=EPHA2 PE=1 SV=2	59	28	EPHA2	28570.6	2770.1	3309.6	29563.5	20046.4	4503.8	3431.6	2494.4	2476.4
Q14498	RNA-binding protein 39 OS=Homo sapiens OX=9606 GN=RBM39 PE=1 SV=2	21	9	RBM39	7416.7	2748.3	2967.4	5030.7	3777.8	2931.1	2791	2611.5	2467.3
P29320	Ephrin type-A receptor 3 OS=Homo sapiens OX=9606 GN=EPHA3 PE=1 SV=2	21	8	EPHA3	5594	674.1	723	4209.7	2460.7	926.8	662.9	513.8	581.9
Q86X29-3	Isoform 3 of Lipolysis-stimulated lipoprotein receptor OS=Homo sapiens OX=9606 GN=LSR	18	1	LSR	1705.3		20.8	1020.9	397.7	54.9	26.8	21.4	8.1
P21589	5'-nucleotidase OS=Homo sapiens OX=9606 GN=NT5E PE=1 SV=1	20	11	NT5E	8334.9	764.7	1003.3	6377.8	3420.2	1324.1	963.4	879.9	851.7
P30048	Thioredoxin-dependent peroxide reductase, mitochondrial OS=Homo sapiens OX=9606 GN=PRDX3 PE=1 SV=3	6	3	PRDX3	6082.2	471	504	2935.8	1453.6	675	450.8	411.5	351.9
P30050	60S ribosomal protein L12 OS=Homo sapiens OX=9606 GN=RPL12 PE=1 SV=1	10	6	RPL12	9273.6	1030.7	1075.1	4959.7	2605.7	1073	936.4	813.9	979
P30084	Enoyl-CoA hydratase, mitochondrial OS=Homo sapiens OX=9606 GN=ECHS1 PE=1 SV=4	13	8	ECHS1	6748.2	750	887.8	3526.8	1935.4	976.6	779.6	630.8	663.2
Q8IWA5-2	Isoform 2 of Choline transporter-like protein 2 OS=Homo sapiens OX=9606 GN=SLC44A2	16	10	SLC44A2	17129.7	737.5	854.6	9939.3	4014.7	1373.7	934.2	699.9	739.2
P30101	Protein disulfide-isomerase A3 OS=Homo sapiens OX=9606 GN=PDIA3 PE=1 SV=4	36	19	PDIA3	23958.4	2317	2634.6	12106	6220.5	2891.9	2224.3	1899.7	2147.3
P30519	Heme oxygenase 2 OS=Homo sapiens OX=9606 GN=HMOX2 PE=1 SV=2	14	6	HMOX2	4331.9	482.4	535.5	1939	1055.7	582.9	483.2	462.2	417.8
P30825	High affinity cationic amino acid transporter 1 OS=Homo sapiens OX=9606 GN=SLC7A1 PE=1 SV=1	10	5	SLC7A1	2902.2	296.7	383.4	2138.4	1010.1	436.2	378.3	306.2	346.8
Q14978-3	Isoform 3 of Nucleolar and coiled-body phosphoprotein 1 OS=Homo sapiens OX=9606 GN=NOLC1	25	1	NOLC1	164.6	87.9	89.1	130.9	102.6	83.3	88	75.1	65.7
P31040	Succinate dehydrogenase [ubiquinone] flavoprotein subunit, mitochondrial OS=Homo sapiens OX=9606 GN=SDHA PE=1 SV=2	8	5	SDHA	3963.6	497.4	621.4	1987.9	1241	640.1	453.4	414.5	473.6
P31930	Cytochrome b-c1 complex subunit 1, mitochondrial OS=Homo sapiens OX=9606 GN=UQCRC1 PE=1 SV=3	17	9	UQCRC1	5968.8	536	599.1	3065.8	1511.8	645.1	564.3	539.3	519
P31942	Heterogeneous nuclear ribonucleoprotein H3 OS=Homo sapiens OX=9606 GN=HNRNPH3 PE=1 SV=2	14	6	HNRNPH3	9825.5	597.7	700.8	3787.9	2086	654.1	475.7	401.3	505.5
P31943	Heterogeneous nuclear ribonucleoprotein H OS=Homo sapiens OX=9606 GN=HNRNPH1 PE=1 SV=4	51	8	HNRNPH1	28663.2	1247.5	1480.7	7992.4	3424.4	1625.7	1259.9	1034.4	1152.8
P32969	60S ribosomal protein L9 OS=Homo sapiens OX=9606 GN=RPL9 PE=1 SV=1	8	4	RPL9	1826.8	297.9	323.2	1573.1	1228.6	382.6	346.7	209.8	271.2
P33527-9	Isoform 9 of Multidrug resistance-associated protein 1 OS=Homo sapiens OX=9606 GN=ABCC1	66	34	ABCC1	30654.7	2915.3	3416.2	20551.7	9914.4	4337.7	3243.4	2602.8	2845.4
P34897	Serine hydroxymethyltransferase, mitochondrial OS=Homo sapiens OX=9606 GN=SHMT2 PE=1 SV=3	13	9	SHMT2	8104.6	1165.3	1257.8	4621	2580.4	1253.2	1049.8	849.1	952.9
P35052	Glypican-1 OS=Homo sapiens OX=9606 GN=GPC1 PE=1 SV=2	4	3	GPC1	1099.3	365	1076.8	1224	818.7	357.5	297.8	234.9	358.1
Q14978-2	Isoform Beta of Nucleolar and coiled-body phosphoprotein 1 OS=Homo sapiens OX=9606 GN=NOLC1	26	1	NOLC1	12126.3	3706.9	3638.1	9334	6427.9	4144.3	3785.5	3327.4	2689.7
P35221	Catenin alpha-1 OS=Homo sapiens OX=9606 GN=CTNNA1 PE=1 SV=1	24	14	CTNNA1	10417.9	1518.9	1645.6	6467	3667.8	1892.3	1466.7	1244.8	1240.9
P13611	Versican core protein OS=Homo sapiens OX=9606 GN=VCAN PE=1 SV=3	20	11	VCAN	11733.9	988.9	1096.8	10746.5	8167.8	1572.7	1226.9	827.2	770
P35222	Catenin beta-1 OS=Homo sapiens OX=9606 GN=CTNNB1 PE=1 SV=1	31	12	CTNNB1	12232.7	2882.8	3197.2	8094.5	5275	3243.4	2972.3	2459.6	2858.7
P35232	Prohibitin OS=Homo sapiens OX=9606 GN=PHB PE=1 SV=1	29	15	PHB	14030.2	2192.7	2627.3	8153.4	5685.9	2484.4	1911.7	1749.8	2013.6
P35527	Keratin, type I cytoskeletal 9 OS=Homo sapiens OX=9606 GN=KRT9 PE=1 SV=3	125	30	KRT9	24589	9208.6	7948.6	27555.3	29384.2	24626.9	10487.1	12318.6	5847
P35613	Basigin OS=Homo sapiens OX=9606 GN=BSG PE=1 SV=2	56	15	BSG	50856.5	710.2	1399	29732.7	11108.6	2580.6	1682	1070	1127.1
P15529	Membrane cofactor protein OS=Homo sapiens OX=9606 GN=CD46 PE=1 SV=3	22	2	CD46	11092.7	875.1	1025.4	12999.1	11290.3	1521.8	1107.2	675.6	732.6
P35637	RNA-binding protein FUS OS=Homo sapiens OX=9606 GN=FUS PE=1 SV=1	9	3	FUS	12494	1446	1794	4156.5	2659.1	1509.2	1157.3	986	1331.9
P35908	Keratin, type II cytoskeletal 2 epidermal OS=Homo sapiens OX=9606 GN=KRT2 PE=1 SV=2	114	35	KRT2	34772	13625.1	12579.5	64411.5	32341	26770	11098.8	9704	6053.7
Q9H813	Transmembrane protein 206 OS=Homo sapiens OX=9606 GN=TMEM206 PE=1 SV=1	14	7	TMEM206	7052.9	508.9	461.5	4843.8	2364.7	729.8	567.5	664.1	457.7
P36578	60S ribosomal protein L4 OS=Homo sapiens OX=9606 GN=RPL4 PE=1 SV=5	21	12	RPL4	14022.9	2245.9	2398.8	6464.1	3696.2	2137	1680	1383.1	1916.2
P36894	Bone morphogenetic protein receptor type-1A OS=Homo sapiens OX=9606 GN=BMPR1A PE=1 SV=2	5	3	BMPR1A	2128.3	1033	1131.8	2172.6	1712.3	1147.5	1076.7	1229.4	1145.1
P36896-4	Isoform 4 of Activin receptor type-1B OS=Homo sapiens OX=9606 GN=ACVR1B	7	4	ACVR1B	2034.5	207.9	230.3	1797.8	1168.6	329	269.2	190.8	220
P36897-2	Isoform 2 of TGF-beta receptor type-1 OS=Homo sapiens OX=9606 GN=TGFBR1	8	6	TGFBR1	5173.8	393.3	480.7	3722	1897.9	637.8	447.8	391.7	431.5
P38159	RNA-binding motif protein, X chromosome OS=Homo sapiens OX=9606 GN=RBMX PE=1 SV=3	24	12	RBMX	15339.4	4105.2	4315.4	6580.2	4795.8	2792.7	2476	2158.3	3285.1
P38646	Stress-70 protein, mitochondrial OS=Homo sapiens OX=9606 GN=HSPA9 PE=1 SV=2	35	18	HSPA9	25665.4	2314.4	2804.4	15029.7	8169.2	3226.9	2394.6	2135.3	2092.4
P38919	Eukaryotic initiation factor 4A-III OS=Homo sapiens OX=9606 GN=EIF4A3 PE=1 SV=4	11	4	EIF4A3	6059.8	1454.8	1533.9	4288.9	2729	1575.3	1432.2	1197.2	1300
P39023	60S ribosomal protein L3 OS=Homo sapiens OX=9606 GN=RPL3 PE=1 SV=2	11	7	RPL3	9287.6	990.1	1117.6	4892.2	2934.4	1029.9	813.8	1053.9	850.1
P40189	Interleukin-6 receptor subunit beta OS=Homo sapiens OX=9606 GN=IL6ST PE=1 SV=2	8	5	IL6ST	3192	418.8	435.9	3181.3	2547.9	606	460.1	321.6	354.1
P40429	60S ribosomal protein L13a OS=Homo sapiens OX=9606 GN=RPL13A PE=1 SV=2	9	5	RPL13A	4875.1	1369.8	1513.4	3215.7	2147.4	2236.1	1278.9	1243.9	1329.1
P04899	Guanine nucleotide-binding protein G(i) subunit alpha-2 OS=Homo sapiens OX=9606 GN=GNAI2 PE=1 SV=3	20	2	GNAI2	201.8	18.9	23.4	81.9	72.3	22.5	21.8	14.6	22.5
P40926	Malate dehydrogenase, mitochondrial OS=Homo sapiens OX=9606 GN=MDH2 PE=1 SV=3	37	18	MDH2	46554.2	2347.9	2721.4	21682.9	10068.1	3068.5	2475.5	1975.7	2305.2
Q13813-2	Isoform 2 of Spectrin alpha chain, non-erythrocytic 1 OS=Homo sapiens OX=9606 GN=SPTAN1	12	8	SPTAN1	1742.2	313.3	332.1	1304.2	980.8	455.7	378.8	313.8	293.3
P40939	Trifunctional enzyme subunit alpha, mitochondrial OS=Homo sapiens OX=9606 GN=HADHA PE=1 SV=2	44	21	HADHA	29715.6	3690.7	4286.8	16211.5	9449.6	4544.7	3614.4	3024.8	3254.1
P41221	Protein Wnt-5a OS=Homo sapiens OX=9606 GN=WNT5A PE=1 SV=2	7	4	WNT5A	2450.9	291.3	318.9	1949.9	1513.6	413.6	310.7	218.2	259
P41440	Folate transporter 1 OS=Homo sapiens OX=9606 GN=SLC19A1 PE=1 SV=3	21	10	SLC19A1	14398.9	450.4	508.2	8976.6	4128.9	1120.5	597	446.8	398.6
P42704	Leucine-rich PPR motif-containing protein, mitochondrial OS=Homo sapiens OX=9606 GN=LRPPRC PE=1 SV=3	36	22	LRPPRC	11109.5	1706.2	1906.2	7789	4786.3	1997.8	1725.5	1473.6	1631.1
P42892	Endothelin-converting enzyme 1 OS=Homo sapiens OX=9606 GN=ECE1 PE=1 SV=2	34	18	ECE1	28063.1	1777.5	1923.4	21142.9	12261.4	3248.3	2087.9	1550.2	1531.7
P43003	Excitatory amino acid transporter 1 OS=Homo sapiens OX=9606 GN=SLC1A3 PE=1 SV=1	10	6	SLC1A3	5399.7	389.4	508.1	3142.5	1534.1	616.4	428.6	398.3	424.8
P43121	Cell surface glycoprotein MUC18 OS=Homo sapiens OX=9606 GN=MCAM PE=1 SV=2	36	19	MCAM	28403.6	921	946.3	16925.4	6765.8	1854.6	1115.3	832.4	870.9
P43243	Matrin-3 OS=Homo sapiens OX=9606 GN=MATR3 PE=1 SV=2	48	20	MATR3	21754.4	2733.1	3012.1	11235.6	7488.7	3102.2	2434.1	2027.9	2374.2
P45880-1	Isoform 1 of Voltage-dependent anion-selective channel protein 2 OS=Homo sapiens OX=9606 GN=VDAC2	21	12	VDAC2	19732.9	1363	1675.4	8339.7	3657.4	1631.2	1322.9	1149.8	1176.4
P46087-4	Isoform 4 of Probable 28S rRNA (cytosine(4447)-C(5))-methyltransferase OS=Homo sapiens OX=9606 GN=NOP2	8	5	NOP2	2912.1	617.7	686.9	1953.9	1454.5	639.7	549.4	512	547
P04279	Semenogelin-1 OS=Homo sapiens OX=9606 GN=SEMG1 PE=1 SV=2	17	7	SEMG1	2919.1	580.4	859.4	2364.7	12451.5	843	1052.8	499.6	497.2
P46776	60S ribosomal protein L27a OS=Homo sapiens OX=9606 GN=RPL27A PE=1 SV=2	8	4	RPL27A	6395.5	1085.4	1060.6	3146.5	1810.8	815	821.4	605	903.1
P46777	60S ribosomal protein L5 OS=Homo sapiens OX=9606 GN=RPL5 PE=1 SV=3	10	6	RPL5	5959.4	998.8	1023.7	3790.1	2670.6	1060.7	965.3	708.7	870.6
P46781	40S ribosomal protein S9 OS=Homo sapiens OX=9606 GN=RPS9 PE=1 SV=3	9	6	RPS9	3142.6	397.8	462.6	2413	1655.4	496.2	387.5	319.9	376.7
P46782	40S ribosomal protein S5 OS=Homo sapiens OX=9606 GN=RPS5 PE=1 SV=4	12	5	RPS5	6602.8	861.5	913.7	2962	1613.3	829.5	731.4	573.5	762.3
Q00325-2	Isoform B of Phosphate carrier protein, mitochondrial OS=Homo sapiens OX=9606 GN=SLC25A3	17	9	SLC25A3	13816.1	1790.6	1937.6	7448.7	4179.5	1875.4	1613	1727	1679.6
P46783	40S ribosomal protein S10 OS=Homo sapiens OX=9606 GN=RPS10 PE=1 SV=1	8	4	RPS10	2691.1	394.5	419.4	1949.8	1499.7	574.9	495.3	296.7	329.4
P46977	Dolichyl-diphosphooligosaccharide--protein glycosyltransferase subunit STT3A OS=Homo sapiens OX=9606 GN=STT3A PE=1 SV=2	6	3	STT3A	2476.6	509.3	542.6	1833	1312.7	540.1	495.7	391.1	424.5
P10314	HLA class I histocompatibility antigen, A-32 alpha chain OS=Homo sapiens OX=9606 GN=HLA-A PE=1 SV=2	12	1	HLA-A	1274.5	31.8	31.7	815.5	435.6	74.1	41.6	20.8	15.9
P48067	Sodium- and chloride-dependent glycine transporter 1 OS=Homo sapiens OX=9606 GN=SLC6A9 PE=1 SV=3	4	3	SLC6A9	293.4		22.3	249.1	90.7	22.2	21.2	12.6	14.2
P48509	CD151 antigen OS=Homo sapiens OX=9606 GN=CD151 PE=1 SV=3	10	4	CD151	9647.8	1237.2	1154	5389.9	2611.7	1514.3	1252.1	2809.7	1308.8
P48960	CD97 antigen OS=Homo sapiens OX=9606 GN=CD97 PE=1 SV=4	19	10	CD97; ADGRE5	17618.5	718.3	785.5	12774.1	6820.6	1400.4	889.4	603.2	633.5
P49184	Deoxyribonuclease-1-like 1 OS=Homo sapiens OX=9606 GN=DNASE1L1 PE=1 SV=1	8	5	DNASE1L1	3517.5	146.2	175.8	2696.3	1441.4	319.4	213.5	148.9	150.5
P49207	60S ribosomal protein L34 OS=Homo sapiens OX=9606 GN=RPL34 PE=1 SV=3	8	4	RPL34	5816	686.8	827	2993.5	1909.3	777.1	665.1	517.9	638.6
P68431	Histone H3.1 OS=Homo sapiens OX=9606 GN=HIST1H3A PE=1 SV=2	18	1	HIST1H3F; HIST1H3C; HIST1H3D; HIST1H3G; HIST1H3H; HIST1H3B; HIST1H3A; HIST1H3E; HIST1H3I; HIST1H3J	10972.1	2925	2802.2	4188.4	3198.7	1445.3	1525.9	1136.5	2096.1
P49257	Protein ERGIC-53 OS=Homo sapiens OX=9606 GN=LMAN1 PE=1 SV=2	8	4	LMAN1	5160.1	1148.5	1091.2	3308.4	2274.5	1135.7	1129.1	815.6	869.5
P49411	Elongation factor Tu, mitochondrial OS=Homo sapiens OX=9606 GN=TUFM PE=1 SV=2	22	12	TUFM	9744.6	1051.2	1292.3	5313.4	3062	1462.1	1050.9	925	917.8
P49755	Transmembrane emp24 domain-containing protein 10 OS=Homo sapiens OX=9606 GN=TMED10 PE=1 SV=2	8	4	TMED10	3976.2	744.2	777.7	2818.6	1916.9	744.1	714.7	540.6	603.6
P49756	RNA-binding protein 25 OS=Homo sapiens OX=9606 GN=RBM25 PE=1 SV=3	5	4	RBM25	1452.9	329.4	401.2	831.7	578.5	345.6	299.9	311.7	282.4
P49792	E3 SUMO-protein ligase RanBP2 OS=Homo sapiens OX=9606 GN=RANBP2 PE=1 SV=2	4	3	RANBP2	1895.7	578.5	638.4	1755.4	1127.3	608.5	521.2	473.5	502.4
P50443	Sulfate transporter OS=Homo sapiens OX=9606 GN=SLC26A2 PE=1 SV=2	4	3	SLC26A2	1845.6	155.1	165.6	1369.7	702.7	244	179.6	145.4	133.3
P50454	Serpin H1 OS=Homo sapiens OX=9606 GN=SERPINH1 PE=1 SV=2	8	4	SERPINH1	2726.9	389.8	437.8	1608	1053.4	481.6	378.5	321.8	345.1
P50895	Basal cell adhesion molecule OS=Homo sapiens OX=9606 GN=BCAM PE=1 SV=2	28	15	BCAM	23043.1	1170.9	1325.2	18231.1	9898	2134.9	1544.6	1731.9	1206.4
P51148-2	Isoform 2 of Ras-related protein Rab-5C OS=Homo sapiens OX=9606 GN=RAB5C	7	4	RAB5C	4290.4	1010.8	1101.1	2955.3	2093.5	1083.8	951.1	779	912.5
P51149	Ras-related protein Rab-7a OS=Homo sapiens OX=9606 GN=RAB7A PE=1 SV=1	12	7	RAB7A	7550.5	1074.8	1271.4	4748.9	2747.4	1247.4	1074	884.4	1022.4
P51153	Ras-related protein Rab-13 OS=Homo sapiens OX=9606 GN=RAB13 PE=1 SV=1	9	3	RAB13	3327.3	327.4	347	1979.1	975.9	429.8	311.6	281.7	265.9
P51511	Matrix metalloproteinase-15 OS=Homo sapiens OX=9606 GN=MMP15 PE=1 SV=1	13	7	MMP15	4463.7	297.5	367.4	4508.4	3130.2	569.4	412.2	251.4	251.1
P51572-2	Isoform 2 of B-cell receptor-associated protein 31 OS=Homo sapiens OX=9606 GN=BCAP31	13	7	BCAP31	10807.1	1830.4	1953.6	6702.9	4374.9	1578.1	1496.8	1113.7	1496.3
P51654	Glypican-3 OS=Homo sapiens OX=9606 GN=GPC3 PE=1 SV=1	27	11	GPC3	9663.5	1074.3	1235.9	10340.6	9823	1620	1486.6	987.4	967.6
P51991	Heterogeneous nuclear ribonucleoprotein A3 OS=Homo sapiens OX=9606 GN=HNRNPA3 PE=1 SV=2	33	12	HNRNPA3	19215.8	2892.9	3120.5	8963.5	5939.1	2834.8	2449.7	2037	2530.8
P52272	Heterogeneous nuclear ribonucleoprotein M OS=Homo sapiens OX=9606 GN=HNRNPM PE=1 SV=3	21	10	HNRNPM	16564.1	1304.1	1632.2	6478.9	4589.4	1597.5	1381.2	1084.9	1176.4
P52292	Importin subunit alpha-1 OS=Homo sapiens OX=9606 GN=KPNA2 PE=1 SV=1	5	3	KPNA2	2630.2	603.2	643.6	2468.5	1805.6	694.9	627.1	575	566.5
P52569-3	Isoform 3 of Cationic amino acid transporter 2 OS=Homo sapiens OX=9606 GN=SLC7A2	21	9	SLC7A2	10833.5	826.7	1031.8	6826.4	3241.7	1258.3	790.9	768.9	828.3
P52597	Heterogeneous nuclear ribonucleoprotein F OS=Homo sapiens OX=9606 GN=HNRNPF PE=1 SV=3	22	8	HNRNPF	10420.4	512	573.6	2823.1	1399.5	644.4	492.3	408.6	453.2
P52799	Ephrin-B2 OS=Homo sapiens OX=9606 GN=EFNB2 PE=1 SV=1	15	8	EFNB2	9030.5	474.8	529.4	6371.3	2637.7	937.6	652	516.7	451.9
P52803	Ephrin-A5 OS=Homo sapiens OX=9606 GN=EFNA5 PE=1 SV=1	5	3	EFNA5	5779.5	368.6	343.3	3544.7	1661.9	539.7	393.4	283.7	300.8
P53582	Methionine aminopeptidase 1 OS=Homo sapiens OX=9606 GN=METAP1 PE=1 SV=2	14	8	METAP1	5696.5	1369.1	1231.7	3416.1	2180	1335.9	1328.1	1063.1	1088.7
P53701	Cytochrome c-type heme lyase OS=Homo sapiens OX=9606 GN=HCCS PE=1 SV=1	8	6	HCCS	2413.5	404	449.7	1630.8	937.2	447.6	409.8	434.7	316.5
P53708	Integrin alpha-8 OS=Homo sapiens OX=9606 GN=ITGA8 PE=1 SV=3	11	6	ITGA8	5317.9	417.4	527.5	3681.1	2064.2	684.4	469.4	375.6	395
P53985	Monocarboxylate transporter 1 OS=Homo sapiens OX=9606 GN=SLC16A1 PE=1 SV=3	29	12	SLC16A1	30128.5	1230.6	1540.8	20212.5	7765.3	2443.6	1794.6	1524.5	1289.4
P54709	Sodium/potassium-transporting ATPase subunit beta-3 OS=Homo sapiens OX=9606 GN=ATP1B3 PE=1 SV=1	71	14	ATP1B3	62063.1	2534.1	3191.9	34367.3	14515	4568.1	3318.5	2402.1	2621.4
P54753	Ephrin type-B receptor 3 OS=Homo sapiens OX=9606 GN=EPHB3 PE=1 SV=2	20	3	EPHB3	818.1	149	149	641.2	411.4	188	147.4	143.6	137.8
P54760	Ephrin type-B receptor 4 OS=Homo sapiens OX=9606 GN=EPHB4 PE=1 SV=2	45	16	EPHB4	23265.6	2245.9	2701	17522.4	9696.3	3227.5	2553.9	2003.7	2237.6
P54764	Ephrin type-A receptor 4 OS=Homo sapiens OX=9606 GN=EPHA4 PE=1 SV=1	41	18	EPHA4	14855.1	1276.9	1370.1	12884.9	6899.9	1976.1	1426	1092.6	1081.1
P54826	Growth arrest-specific protein 1 OS=Homo sapiens OX=9606 GN=GAS1 PE=2 SV=2	8	4	GAS1	6104.7	229.3	277.3	5740.6	3815	565	360.1	201.8	206.2
P54886	Delta-1-pyrroline-5-carboxylate synthase OS=Homo sapiens OX=9606 GN=ALDH18A1 PE=1 SV=2	10	7	ALDH18A1	2964.2	282.6	329.5	1816.1	1030.2	375	288.8	226.9	236
P55011	Solute carrier family 12 member 2 OS=Homo sapiens OX=9606 GN=SLC12A2 PE=1 SV=1	7	3	SLC12A2	3819	466	468.2	2562.6	1306.5	577.4	422.6	322.5	372.9
P55082	Microfibril-associated glycoprotein 3 OS=Homo sapiens OX=9606 GN=MFAP3 PE=2 SV=1	9	4	MFAP3	7349.6	435.6	450	4995.5	2304.3	661.5	511.8	379.8	418.2
P55265-4	Isoform 4 of Double-stranded RNA-specific adenosine deaminase OS=Homo sapiens OX=9606 GN=ADAR	18	12	ADAR	14120.4	1474.5	1533.1	6399.4	3647.2	1766	1250.3	1063.1	1087.1
P54756	Ephrin type-A receptor 5 OS=Homo sapiens OX=9606 GN=EPHA5 PE=1 SV=3	13	2	EPHA5	1122.5	174.5	207.6	914.8	709.4	256.2	202.2	154.9	177.3
P55769	NHP2-like protein 1 OS=Homo sapiens OX=9606 GN=SNU13 PE=1 SV=3	6	3	NHP2L1; SNU13	4866.1	311.2	349.7	2019.8	939	392.6	301.7	232.8	257.5
Q13838-2	Isoform 2 of Spliceosome RNA helicase DDX39B OS=Homo sapiens OX=9606 GN=DDX39B	13	10	DDX39B	6396.5	797.9	783.8	3303.1	1770.9	805.7	605.6	470.4	592
P55795	Heterogeneous nuclear ribonucleoprotein H2 OS=Homo sapiens OX=9606 GN=HNRNPH2 PE=1 SV=1	16	3	HNRNPH2	857	31.2	37.2	287.1	128.7	55.6	31	22.1	26.8
P56199	Integrin alpha-1 OS=Homo sapiens OX=9606 GN=ITGA1 PE=1 SV=2	21	11	ITGA1	13529.3	828.3	950	11909	7108.4	1412.7	1051.7	723.4	719
P57088	Transmembrane protein 33 OS=Homo sapiens OX=9606 GN=TMEM33 PE=1 SV=2	8	4	TMEM33	2006.2	254.3	281	908.6	507.6	267.5	236.7	217.3	220.2
P58335-4	Isoform 4 of Anthrax toxin receptor 2 OS=Homo sapiens OX=9606 GN=ANTXR2	22	11	ANTXR2	13719.2	2134.8	1218.7	11907.2	6333.5	2023.6	1324.8	1037.9	918.5
P60033	CD81 antigen OS=Homo sapiens OX=9606 GN=CD81 PE=1 SV=1	12	5	CD81	11217.3	56.3	236.6	4940.7	1750.1	448.4	250.3	197.9	169.1
P60709	Actin, cytoplasmic 1 OS=Homo sapiens OX=9606 GN=ACTB PE=1 SV=1	98	7	ACTB	68556.5	5280.5	5948.6	35009.2	16506.4	7400.8	5469.8	4387.4	4582.5
P61106	Ras-related protein Rab-14 OS=Homo sapiens OX=9606 GN=RAB14 PE=1 SV=4	7	3	RAB14	2245.4	358.9	431.8	1450.3	962.3	478.2	378.4	321.3	318.7
Q8N1N4	Keratin, type II cytoskeletal 78 OS=Homo sapiens OX=9606 GN=KRT78 PE=1 SV=2	19	10	KRT78	5370.3	1547.6	1457.5	5552.9	3489.4	2396.7	1361.5	1291.6	1007.4
P61247	40S ribosomal protein S3a OS=Homo sapiens OX=9606 GN=RPS3A PE=1 SV=2	11	6	RPS3A	9307.5	1404.2	1527.9	5195	3435.6	1420.6	1209.1	891.7	1188
P61313	60S ribosomal protein L15 OS=Homo sapiens OX=9606 GN=RPL15 PE=1 SV=2	10	6	RPL15	6526.5	1431.2	1498.7	4165.4	2705.8	1545.4	1571.6	2006.1	1575.4
P61353	60S ribosomal protein L27 OS=Homo sapiens OX=9606 GN=RPL27 PE=1 SV=2	8	5	RPL27	6526.2	1070.2	1075.6	3894.8	2671	910.1	756.7	591.9	835.3
P61604	10 kDa heat shock protein, mitochondrial OS=Homo sapiens OX=9606 GN=HSPE1 PE=1 SV=2	8	4	HSPE1	8353.5	724.2	880.5	5228.1	3693.9	1450.7	1107.6	923.2	645
P61619	Protein transport protein Sec61 subunit alpha isoform 1 OS=Homo sapiens OX=9606 GN=SEC61A1 PE=1 SV=2	15	4	SEC61A1	4743.2	1514	1767.1	3227	2472.5	1545.2	1506.9	1383.1	1346
P61978-2	Isoform 2 of Heterogeneous nuclear ribonucleoprotein K OS=Homo sapiens OX=9606 GN=HNRNPK	31	15	HNRNPK	23774.2	2967.9	3392.4	10141.8	6610	3553.4	2828.2	2457.8	2793.1
P62081	40S ribosomal protein S7 OS=Homo sapiens OX=9606 GN=RPS7 PE=1 SV=1	9	5	RPS7	6761.9	888	961.9	3845.7	2265.2	808.9	671	489.3	718.4
Q96HJ9-2	Isoform 2 of Protein FMC1 homolog OS=Homo sapiens OX=9606 GN=FMC1	12	5	C7orf55-LUC7L2; C7orf55; FMC1	8478.9	2817.8	2624.4	5356.6	3586.4	2658.9	2386.5	1923	1999.4
P62136-2	Isoform 2 of Serine/threonine-protein phosphatase PP1-alpha catalytic subunit OS=Homo sapiens OX=9606 GN=PPP1CA	10	6	PPP1CA	5013.5	1289.4	1798.2	2713.3	2344.6	1332.3	1131	1059.8	1359.4
P62241	40S ribosomal protein S8 OS=Homo sapiens OX=9606 GN=RPS8 PE=1 SV=2	11	6	RPS8	5136.5	1193.7	1206.4	2986.1	2089	1168.7	1078.8	907.8	1067.4
P62249	40S ribosomal protein S16 OS=Homo sapiens OX=9606 GN=RPS16 PE=1 SV=2	6	4	RPS16	4388.8	455.7	470	2663.1	1576.6	445.4	390.8	251.4	376.4
P35579	Myosin-9 OS=Homo sapiens OX=9606 GN=MYH9 PE=1 SV=4	14	7	MYH9	3087.9	509.7	636.7	2242.2	1497.3	679.4	605.3	440.7	476.6
O15431	High affinity copper uptake protein 1 OS=Homo sapiens OX=9606 GN=SLC31A1 PE=1 SV=1	12	3	SLC31A1	10809.4	313.1	406	9099.6	4177.9	994.7	512.4	360.9	300.5
P62266	40S ribosomal protein S23 OS=Homo sapiens OX=9606 GN=RPS23 PE=1 SV=3	8	5	RPS23	5565	587.9	694.4	3120.5	1647.8	700.1	526.3	404.5	524
P62277	40S ribosomal protein S13 OS=Homo sapiens OX=9606 GN=RPS13 PE=1 SV=2	6	3	RPS13	3692	1550.4	698.9	3251.9	1941.1	826.7	614.1	480.4	529.1
P62280	40S ribosomal protein S11 OS=Homo sapiens OX=9606 GN=RPS11 PE=1 SV=3	10	6	RPS11	8770.7	923	1033.6	4726.6	2625.5	975.2	710.2	549.6	746.7
P62424	60S ribosomal protein L7a OS=Homo sapiens OX=9606 GN=RPL7A PE=1 SV=2	12	8	RPL7A	5472.9	1106.6	1185.1	2856.2	1903.8	875	773.2	677.4	958.4
P62701	40S ribosomal protein S4, X isoform OS=Homo sapiens OX=9606 GN=RPS4X PE=1 SV=2	16	10	RPS4X	10992.5	1328.3	1485.7	6371.9	3833.6	1374	1105.5	813.4	1168.4
P62753	40S ribosomal protein S6 OS=Homo sapiens OX=9606 GN=RPS6 PE=1 SV=1	9	6	RPS6	3817.9	505.8	603.9	2151.9	1300.5	572.9	534.3	411.2	518.1
P62805	Histone H4 OS=Homo sapiens OX=9606 GN=HIST1H4A PE=1 SV=2	45	8	HIST1H4A; HIST1H4F; HIST1H4D; HIST1H4J; HIST2H4A; HIST2H4B; HIST1H4H; HIST1H4C; HIST4H4; HIST1H4E; HIST1H4I; HIST1H4B; HIST1H4K; HIST1H4L	27522.1	10320.4	9974.9	16124.3	13177.5	6798.8	7047.8	5605.5	8035.6
P62829	60S ribosomal protein L23 OS=Homo sapiens OX=9606 GN=RPL23 PE=1 SV=1	9	5	RPL23	7594.5	583.9	642.8	4378.8	1978.2	624.8	511.7	380.4	447.5
P62873	Guanine nucleotide-binding protein G(I)/G(S)/G(T) subunit beta-1 OS=Homo sapiens OX=9606 GN=GNB1 PE=1 SV=3	18	5	GNB1	9435.7	714.1	955	5265.4	2711	1089.6	672.6	670	766.4
P62879	Guanine nucleotide-binding protein G(I)/G(S)/G(T) subunit beta-2 OS=Homo sapiens OX=9606 GN=GNB2 PE=1 SV=3	17	6	GNB2	18160.7	610.1	756.1	10257	4484.3	1194.2	735.9	528.4	534.7
P62888	60S ribosomal protein L30 OS=Homo sapiens OX=9606 GN=RPL30 PE=1 SV=2	13	6	RPL30	7687.4	890.7	994.7	4109.7	2243.6	944.6	817.8	632.7	832.1
Q15637-5	Isoform 5 of Splicing factor 1 OS=Homo sapiens OX=9606 GN=SF1	14	5	SF1	6762.7	348	403.1	2133.6	938.3	478.9	339.6	261	302.2
P62906	60S ribosomal protein L10a OS=Homo sapiens OX=9606 GN=RPL10A PE=1 SV=2	12	7	RPL10A	13474.2	1287.8	1406.6	7443.5	4535.8	1353	1138.6	788	1103.4
P62910	60S ribosomal protein L32 OS=Homo sapiens OX=9606 GN=RPL32 PE=1 SV=2	4	3	RPL32	5401.3	1075.5	1090.2	3530	2289	1014.7	918.8	631.2	903.7
P62913	60S ribosomal protein L11 OS=Homo sapiens OX=9606 GN=RPL11 PE=1 SV=2	5	3	RPL11	4296.5	1059.3	1120.6	3066.7	1708.7	1160.8	927.3	780.6	904.6
P62917	60S ribosomal protein L8 OS=Homo sapiens OX=9606 GN=RPL8 PE=1 SV=2	5	3	RPL8	4690	677.8	796.1	2651.4	1652.3	773.8	657.9	506.2	646.8
P35580-4	Isoform 4 of Myosin-10 OS=Homo sapiens OX=9606 GN=MYH10	10	5	MYH10	1169.6	241.5	269.7	818	579.6	317	257.4	210.9	215.1
P62937	Peptidyl-prolyl cis-trans isomerase A OS=Homo sapiens OX=9606 GN=PPIA PE=1 SV=2	8	3	PPIA	3903.2	557	724.6	2743.7	1435.1	826.5	538.2	484.8	522.4
P62979	Ubiquitin-40S ribosomal protein S27a OS=Homo sapiens OX=9606 GN=RPS27A PE=1 SV=2	19	4	RPS27A	17146.9	1234.8	1439.6	12189.1	7624.8	1763.6	1671.4	846.5	979
P63096	Guanine nucleotide-binding protein G(i) subunit alpha-1 OS=Homo sapiens OX=9606 GN=GNAI1 PE=1 SV=2	25	5	GNAI1	2338.5	445.7	546.4	1502.2	1116.1	554.9	433.4	367.2	421.2
P63244	Receptor of activated protein C kinase 1 OS=Homo sapiens OX=9606 GN=RACK1 PE=1 SV=3	22	12	GNB2L1; RACK1	14907.1	1354.3	1486.1	7402.9	3986.6	1667.8	1289.4	960.4	1192
P68104	Elongation factor 1-alpha 1 OS=Homo sapiens OX=9606 GN=EEF1A1 PE=1 SV=1	25	14	EEF1A1	19119.8	1443.4	1973.5	11449.6	5971.8	2400.5	1442.8	1229.4	1213.3
P68366	Tubulin alpha-4A chain OS=Homo sapiens OX=9606 GN=TUBA4A PE=1 SV=1	26	3	TUBA4A	2243.8	209.3	234.1	1512.6	1069.4	344.6	237.5	189.8	175.4
P68400	Casein kinase II subunit alpha OS=Homo sapiens OX=9606 GN=CSNK2A1 PE=1 SV=1	6	4	CSNK2A1	3811.1	481.4	544.1	2602.4	1781.4	670.1	510.6	435.5	423.2
P78310	Coxsackievirus and adenovirus receptor OS=Homo sapiens OX=9606 GN=CXADR PE=1 SV=1	88	20	CXADR	80962.7	2030.6	2624.2	75948.7	48716.3	6981.1	4153.8	2203.9	2052.1
P78348-1	Isoform 1 of Acid-sensing ion channel 1 OS=Homo sapiens OX=9606 GN=ASIC1	12	7	ASIC1	5469.7	617.2	715.5	4211.3	2567.8	742.1	608.4	455	569.6
P78527	DNA-dependent protein kinase catalytic subunit OS=Homo sapiens OX=9606 GN=PRKDC PE=1 SV=3	16	11	PRKDC	2179.1	481.1	537.1	1453.4	1299.3	608.5	514	421.3	442.6
P78536	Disintegrin and metalloproteinase domain-containing protein 17 OS=Homo sapiens OX=9606 GN=ADAM17 PE=1 SV=1	33	16	ADAM17	18967.2	2082.7	2185.4	15976.7	9361.6	2748.6	2182.4	1665.8	1815.7
P83731	60S ribosomal protein L24 OS=Homo sapiens OX=9606 GN=RPL24 PE=1 SV=1	11	6	RPL24	5511.7	1272.2	1686.3	3446.7	2498.6	1547.4	1423.2	1087.2	1429.2
P84090	Enhancer of rudimentary homolog OS=Homo sapiens OX=9606 GN=ERH PE=1 SV=1	5	3	ERH	2779.8	140.1	170.4	975.8	577	194.7	151.9	115.1	101.2
P84103	Serine/arginine-rich splicing factor 3 OS=Homo sapiens OX=9606 GN=SRSF3 PE=1 SV=1	12	5	SRSF3	9258.3	3620.8	4011.9	7162	6329.3	4066.8	4054.5	3154.2	3629.1
P98172	Ephrin-B1 OS=Homo sapiens OX=9606 GN=EFNB1 PE=1 SV=1	22	10	EFNB1	25114	479.6	720.9	18307.6	8790.8	1618	900	536	512
Q00610	Clathrin heavy chain 1 OS=Homo sapiens OX=9606 GN=CLTC PE=1 SV=5	35	20	CLTC	10813.2	1853.5	2096	7316.6	4785.9	2254.2	1968.3	1925.5	1752.3
Q01081	Splicing factor U2AF 35 kDa subunit OS=Homo sapiens OX=9606 GN=U2AF1 PE=1 SV=3	9	5	U2AF1; LOC102724594; U2AF1L5	6365.3	1063	1242.3	2940.6	1550.2	1195.2	990.2	998.2	902.2
Q01650	Large neutral amino acids transporter small subunit 1 OS=Homo sapiens OX=9606 GN=SLC7A5 PE=1 SV=2	23	9	SLC7A5	26942.7	472.7	1048.6	14486.4	4915.3	1509.3	1010.8	784.1	800.1
Q01973	Inactive tyrosine-protein kinase transmembrane receptor ROR1 OS=Homo sapiens OX=9606 GN=ROR1 PE=1 SV=2	19	10	ROR1	10876.9	670.4	740.1	10399.3	7395.3	1346.7	823.7	543.4	508.5
Q6UVK1	Chondroitin sulfate proteoglycan 4 OS=Homo sapiens OX=9606 GN=CSPG4 PE=1 SV=2	10	7	CSPG4	3618.7	473.1	567.4	2943.2	1827.1	672.5	503.4	402.9	466
Q01974	Tyrosine-protein kinase transmembrane receptor ROR2 OS=Homo sapiens OX=9606 GN=ROR2 PE=1 SV=2	16	8	ROR2	7535.6	720	780.2	6913.9	4658.3	1186.2	840.4	583.3	595.3
Q02487	Desmocollin-2 OS=Homo sapiens OX=9606 GN=DSC2 PE=1 SV=1	46	19	DSC2	22865.1	3083	3406.1	24926	19853.8	4894.6	3929.5	2908.8	3520.8
Q02543	60S ribosomal protein L18a OS=Homo sapiens OX=9606 GN=RPL18A PE=1 SV=2	11	5	RPL18A	6313	901.3	937.7	3030.9	1874.1	888.7	711.8	556.3	759
Q02878	60S ribosomal protein L6 OS=Homo sapiens OX=9606 GN=RPL6 PE=1 SV=3	16	8	RPL6	11328.5	3019.5	3454.5	6518.9	4798.1	3109.3	2698.1	2202.1	2893.6
Q04656-3	Isoform 2 of Copper-transporting ATPase 1 OS=Homo sapiens OX=9606 GN=ATP7A	4	3		850.5	114.9	109.7	522.6	319.6	134.9	102.4	89.3	76.8
Q04695	Keratin, type I cytoskeletal 17 OS=Homo sapiens OX=9606 GN=KRT17 PE=1 SV=2	17	4	KRT17	928.2	183	195.1	823	597.9	484.8	298.8	181.9	198.9
Q04721	Neurogenic locus notch homolog protein 2 OS=Homo sapiens OX=9606 GN=NOTCH2 PE=1 SV=3	42	23	NOTCH2	25000.3	1706.5	1825.3	22126.3	17437.1	3257.3	1982.9	1136.5	1381.9
Q06481	Amyloid-like protein 2 OS=Homo sapiens OX=9606 GN=APLP2 PE=1 SV=2	23	11	APLP2	10940.1	1265.6	1439.3	9285	7447.3	1994.4	1495	1178.8	1232
Q06830	Peroxiredoxin-1 OS=Homo sapiens OX=9606 GN=PRDX1 PE=1 SV=1	10	4	PRDX1	3857.9	436.5	463.9	2448.9	1424.7	868.2	418.9	464.4	305.6
Q07020	60S ribosomal protein L18 OS=Homo sapiens OX=9606 GN=RPL18 PE=1 SV=2	9	5	RPL18	5065.1	1448.5	1608.6	3021.9	2256.7	1344.4	1176.6	1076.1	1360.7
Q07955	Serine/arginine-rich splicing factor 1 OS=Homo sapiens OX=9606 GN=SRSF1 PE=1 SV=2	16	7	SRSF1	10933.1	4153.3	3964.3	8050.2	6247.2	4025.1	4277.8	4024.9	4067
Q7Z794	Keratin, type II cytoskeletal 1b OS=Homo sapiens OX=9606 GN=KRT77 PE=2 SV=3	20	4	KRT77	2566	584.8	416.9	3814.7	1677.5	1375.3	514.5	450	303.6
Q08170	Serine/arginine-rich splicing factor 4 OS=Homo sapiens OX=9606 GN=SRSF4 PE=1 SV=2	14	3	SRSF4	8901.9	2625.6	2614.3	7143.6	5955.1	2251	2518	1890.1	2368.8
Q08211	ATP-dependent RNA helicase A OS=Homo sapiens OX=9606 GN=DHX9 PE=1 SV=4	75	33	DHX9	46365.8	5644	6074.6	22517.1	12920.5	6116.5	4980.6	4404.7	4679.1
Q08357	Sodium-dependent phosphate transporter 2 OS=Homo sapiens OX=9606 GN=SLC20A2 PE=1 SV=1	9	5	SLC20A2	6806.6	328.7	363.9	3725.5	1599.7	606	368.3	370.9	305.7
Q08431	Lactadherin OS=Homo sapiens OX=9606 GN=MFGE8 PE=1 SV=3	25	12		19159.4	1891.4	1916.8	12498.9	7429.4	2611.9	2087.3	1692.5	1736
Q08722	Leukocyte surface antigen CD47 OS=Homo sapiens OX=9606 GN=CD47 PE=1 SV=1	16	9	CD47	19078.4	345.7	618.7	11166.5	4300.3	1074.3	676.5	447.7	483.7
Q08945	FACT complex subunit SSRP1 OS=Homo sapiens OX=9606 GN=SSRP1 PE=1 SV=1	23	11	SSRP1	7711.8	1421.1	1466.2	5260.3	3900.4	1755.1	1548.2	1203.4	1238.9
Q12860	Contactin-1 OS=Homo sapiens OX=9606 GN=CNTN1 PE=1 SV=1	41	22	CNTN1	16174.2	1956.8	2296.4	20479.6	20841.5	3213.2	2466.5	1562.8	1700.8
Q12866	Tyrosine-protein kinase Mer OS=Homo sapiens OX=9606 GN=MERTK PE=1 SV=2	17	10	MERTK	9494.8	878.7	1033.8	7770.6	5307.1	1377.5	1017.9	742.1	788.2
Q12874	Splicing factor 3A subunit 3 OS=Homo sapiens OX=9606 GN=SF3A3 PE=1 SV=1	5	3	SF3A3	2961.6	295.7	319.2	1414.2	873	361.5	296.4	258.4	273.5
Q12905	Interleukin enhancer-binding factor 2 OS=Homo sapiens OX=9606 GN=ILF2 PE=1 SV=2	20	11	ILF2	13270.2	1317.8	1575.1	4697	2891.3	1326.9	1083.4	862.9	1183.6
Q86Y46	Keratin, type II cytoskeletal 73 OS=Homo sapiens OX=9606 GN=KRT73 PE=1 SV=1	16	1	KRT73	1481	704.8	655.4	2854.9	1496.4	1334	551.6	555.2	351
Q12906-7	Isoform 7 of Interleukin enhancer-binding factor 3 OS=Homo sapiens OX=9606 GN=ILF3	32	17	ILF3	25077.4	3479.9	3823.9	11942.6	7175.7	3272.5	2611.8	2961.8	2907.9
Q12907	Vesicular integral-membrane protein VIP36 OS=Homo sapiens OX=9606 GN=LMAN2 PE=1 SV=1	13	9	LMAN2	8706.5	800.6	869.6	5215.1	2754.9	1105.9	851.4	596.5	702
Q12931	Heat shock protein 75 kDa, mitochondrial OS=Homo sapiens OX=9606 GN=TRAP1 PE=1 SV=3	13	6	TRAP1	3207	489.4	468.9	2434.1	1535.9	561.4	529.5	621.6	463.7
Q13085-4	Isoform 4 of Acetyl-CoA carboxylase 1 OS=Homo sapiens OX=9606 GN=ACACA	133	72	ACACA	35016.1	21080.6	23367.3	33012	26782.2	28343.8	21962.6	20293.7	20111.3
O43707	Alpha-actinin-4 OS=Homo sapiens OX=9606 GN=ACTN4 PE=1 SV=2	10	4	ACTN4	4746.3	657.9	772.4	3226.8	1985.5	1035.9	690.7	627.1	581.9
Q13148	TAR DNA-binding protein 43 OS=Homo sapiens OX=9606 GN=TARDBP PE=1 SV=1	9	5	TARDBP	7445	374.6	424	2574.4	1223.2	484	331.8	253.2	284.5
Q03405	Urokinase plasminogen activator surface receptor OS=Homo sapiens OX=9606 GN=PLAUR PE=1 SV=1	8	4	PLAUR	1893.6	233.2	274.6	1947.1	1165	357	259.8	200.3	239.7
Q13151	Heterogeneous nuclear ribonucleoprotein A0 OS=Homo sapiens OX=9606 GN=HNRNPA0 PE=1 SV=1	18	5	HNRNPA0	7420.1	653.6	636.3	2625.1	1193.3	610.8	551.1	680	664.7
P14618	Pyruvate kinase PKM OS=Homo sapiens OX=9606 GN=PKM PE=1 SV=4	7	5	PKM	2770.1	308.5	367.3	1703.3	1139.7	421.7	345.2	284.6	309.5
Q13242	Serine/arginine-rich splicing factor 9 OS=Homo sapiens OX=9606 GN=SRSF9 PE=1 SV=1	5	3	SRSF9	3245.5	756.4	865.1	1715	1264.1	849.2	783.6	642.5	722.3
Q13243	Serine/arginine-rich splicing factor 5 OS=Homo sapiens OX=9606 GN=SRSF5 PE=1 SV=1	8	4	SRSF5	1179.7	463.3	516.6	881.1	824.1	485	468.2	403.6	432.7
Q13247	Serine/arginine-rich splicing factor 6 OS=Homo sapiens OX=9606 GN=SRSF6 PE=1 SV=2	15	3	SRSF6	3696.2	965.8	947.8	3264.1	2681.3	914.3	1060.2	747.4	912.8
Q13263	Transcription intermediary factor 1-beta OS=Homo sapiens OX=9606 GN=TRIM28 PE=1 SV=5	14	8	TRIM28	6182.7	616	764.5	3002.8	1758.3	868	684.8	609.1	597.3
Q13308-6	Isoform 6 of Inactive tyrosine-protein kinase 7 OS=Homo sapiens OX=9606 GN=PTK7	91	38	PTK7	52944.1	2245.3	2593.6	54197.2	36203.1	5374.2	3468.2	1901.4	1893.6
Q13428-4	Isoform 4 of Treacle protein OS=Homo sapiens OX=9606 GN=TCOF1	6	3	TCOF1	1893.4	499.1	492.6	1373.4	883.7	563.4	537.2	517	436
Q13433	Zinc transporter ZIP6 OS=Homo sapiens OX=9606 GN=SLC39A6 PE=1 SV=3	15	9	SLC39A6	15451.7	357.3	389.8	11203.4	5245.6	984	615.6	356.4	353.1
Q13443	Disintegrin and metalloproteinase domain-containing protein 9 OS=Homo sapiens OX=9606 GN=ADAM9 PE=1 SV=1	26	13	ADAM9	20960	1491.3	1626.6	15397.2	8306	2341.9	1536.2	1124.4	1273.3
Q13444	Disintegrin and metalloproteinase domain-containing protein 15 OS=Homo sapiens OX=9606 GN=ADAM15 PE=1 SV=4	14	8	ADAM15	6387.9	577.3	646.8	4213.5	2223.8	785.1	617.7	497	560.2
Q9NVI7-2	Isoform 2 of ATPase family AAA domain-containing protein 3A OS=Homo sapiens OX=9606 GN=ATAD3A	9	1	ATAD3A	76.7	12	16.8	38.9	34	22.4	11.4	13	10.3
Q9NRG9	Aladin OS=Homo sapiens OX=9606 GN=AAAS PE=1 SV=1	8	6	AAAS	2031.3	281.8	299.8	1104.2	690.6	324.9	267.5	232.8	229.5
Q13449	Limbic system-associated membrane protein OS=Homo sapiens OX=9606 GN=LSAMP PE=1 SV=2	5	3	LSAMP	2974.3	672.9	795.4	2170.6	1575.8	788.3	669.9	540.9	642.5
Q13523	Serine/threonine-protein kinase PRP4 homolog OS=Homo sapiens OX=9606 GN=PRPF4B PE=1 SV=3	16	9	PRPF4B	6096.2	2483.3	2444.5	4889.6	3852.1	2267.4	2260.8	2013	2322.7
Q13641	Trophoblast glycoprotein OS=Homo sapiens OX=9606 GN=TPBG PE=1 SV=1	13	7	TPBG	13458.6	273	307.9	8907.9	4161	719.9	391.7	268.1	215
Q13683	Integrin alpha-7 OS=Homo sapiens OX=9606 GN=ITGA7 PE=1 SV=3	5	3	ITGA7	3941.1	417.4	467.7	2404.3	1257.3	541.6	397.1	347.5	376.5
Q13740-2	Isoform 2 of CD166 antigen OS=Homo sapiens OX=9606 GN=ALCAM	126	29	ALCAM	71910.9	3568.9	4488.2	97576.9	77806.6	8991.4	7102.5	3632.8	3702.5
Q13873	Bone morphogenetic protein receptor type-2 OS=Homo sapiens OX=9606 GN=BMPR2 PE=1 SV=2	6	4	BMPR2	4972.8	297.7	320.1	2874.6	1461.3	411.9	328	245.8	246.7
Q14103	Heterogeneous nuclear ribonucleoprotein D0 OS=Homo sapiens OX=9606 GN=HNRNPD PE=1 SV=1	21	6	HNRNPD	21530.2	1185.5	1393.7	8130	4037	1435.9	1072.3	836.4	1043
Q14118	Dystroglycan OS=Homo sapiens OX=9606 GN=DAG1 PE=1 SV=2	29	14	DAG1	27381.5	1037.3	1320.2	18139.5	8355.9	2308.5	1467	1297.1	1097.1
Q14126	Desmoglein-2 OS=Homo sapiens OX=9606 GN=DSG2 PE=1 SV=2	179	44	DSG2	95435.4	5383.8	5747.9	101544	70137.1	15353	7953.7	5162.8	4854.1
P17661	Desmin OS=Homo sapiens OX=9606 GN=DES PE=1 SV=3	11	2	DES	928.2	190.4	225.3	670	452.8	244.8	185.4	172.4	187.9
Q14318-2	Isoform 2 of Peptidyl-prolyl cis-trans isomerase FKBP8 OS=Homo sapiens OX=9606 GN=FKBP8	5	4	FKBP8	1081.2	207	226.2	787.9	603.1	251.9	216.1	171	202.5
Q14574	Desmocollin-3 OS=Homo sapiens OX=9606 GN=DSC3 PE=1 SV=3	29	14	DSC3	11565.8	1688	1923.2	14023.2	14513.7	2615.4	1995.5	1284.3	1425.5
Q14697-2	Isoform 2 of Neutral alpha-glucosidase AB OS=Homo sapiens OX=9606 GN=GANAB	17	9	GANAB	11989.3	1497.4	1659.8	7699.9	3621.9	1942.1	1507.7	1184.1	1339.4
Q14739	Lamin-B receptor OS=Homo sapiens OX=9606 GN=LBR PE=1 SV=2	11	6	LBR	6265.6	1268.9	1410.8	3642.1	2507.7	1339.3	1101.9	873.8	1024.8
Q14974	Importin subunit beta-1 OS=Homo sapiens OX=9606 GN=KPNB1 PE=1 SV=2	31	16	KPNB1	12480.9	2112	2472.2	7477.6	4886.5	2533.7	1920.6	1735.2	1891.4
Q15029	116 kDa U5 small nuclear ribonucleoprotein component OS=Homo sapiens OX=9606 GN=EFTUD2 PE=1 SV=1	15	7	EFTUD2	2326.1	797.3	979.2	1538	1439.5	946.1	955.9	822.6	942.5
O43795	Unconventional myosin-Ib OS=Homo sapiens OX=9606 GN=MYO1B PE=1 SV=3	11	6	MYO1B	3760.7	709.3	756.4	2810.2	1656.6	786.5	638.4	516.1	602.1
Q15043	Zinc transporter ZIP14 OS=Homo sapiens OX=9606 GN=SLC39A14 PE=1 SV=3	13	5	SLC39A14	12871.1	213.8	320.5	6855.4	2350	576.8	311.4	230.9	233.8
Q15084-2	Isoform 2 of Protein disulfide-isomerase A6 OS=Homo sapiens OX=9606 GN=PDIA6	19	9	PDIA6	7749.9	987.5	1118.3	4340.2	2667.6	1210.2	997.9	791.8	909.6
Q15223	Nectin-1 OS=Homo sapiens OX=9606 GN=NECTIN1 PE=1 SV=3	11	7	PVRL1; NECTIN1	3251.9	126.1	124.5	3426.3	2358.2	529.2	253	119.2	96.6
Q15233	Non-POU domain-containing octamer-binding protein OS=Homo sapiens OX=9606 GN=NONO PE=1 SV=4	24	12	NONO	15105.8	2725.4	2832.4	7158.4	4578.2	2423.1	2040.2	1728	2375.9
Q15262-3	Isoform 3 of Receptor-type tyrosine-protein phosphatase kappa OS=Homo sapiens OX=9606 GN=PTPRK	55	29	PTPRK	40377.6	3209.2	3076.1	32351	19138.8	4519.9	3157.3	2222.7	2380.3
Q15293	Reticulocalbin-1 OS=Homo sapiens OX=9606 GN=RCN1 PE=1 SV=1	12	6	RCN1	3660.5	1626.7	1633.7	2839.9	2276.3	1823.4	1676.7	1697.4	1673.9
Q9H9S3	Protein transport protein Sec61 subunit alpha isoform 2 OS=Homo sapiens OX=9606 GN=SEC61A2 PE=2 SV=3	9	1	SEC61A2	311.4	48.8	58.5	210	147	73.7	57.3	43.7	46.4
Q15365	Poly(rC)-binding protein 1 OS=Homo sapiens OX=9606 GN=PCBP1 PE=1 SV=2	13	5	PCBP1	6504.1	552.9	634.6	3008.3	1654.4	752.2	564.4	472.8	505.9
Q15366-2	Isoform 2 of Poly(rC)-binding protein 2 OS=Homo sapiens OX=9606 GN=PCBP2	11	4	PCBP2	4157	394.2	465.1	1854.4	1024	479.2	371.2	326.6	349.9
Q15375	Ephrin type-A receptor 7 OS=Homo sapiens OX=9606 GN=EPHA7 PE=1 SV=3	68	27	EPHA7	37479	2081.1	2361.9	36101.2	22170.2	4205.4	2875.1	1879.7	1991.8
Q15388	Mitochondrial import receptor subunit TOM20 homolog OS=Homo sapiens OX=9606 GN=TOMM20 PE=1 SV=1	6	3	TOMM20	3014	354.3	450.9	1578.1	911.6	383.2	309.8	265.5	283
Q15393	Splicing factor 3B subunit 3 OS=Homo sapiens OX=9606 GN=SF3B3 PE=1 SV=4	10	6	SF3B3	3501.8	553.9	708.8	2453.4	1531.1	761.8	610.4	549.4	587.6
O14828	Secretory carrier-associated membrane protein 3 OS=Homo sapiens OX=9606 GN=SCAMP3 PE=1 SV=3	11	7	SCAMP3	8543.2	834.9	956.8	5930.1	3979.2	1688.9	891.5	807.5	679.2
Q15424-3	Isoform 3 of Scaffold attachment factor B1 OS=Homo sapiens OX=9606 GN=SAFB	6	4	SAFB	1140.4	278.8	301.2	612	393.7	235.3	188.4	169.3	207
Q15717-2	Isoform 2 of ELAV-like protein 1 OS=Homo sapiens OX=9606 GN=ELAVL1	10	5	ELAVL1	7305.9	445.2	470.2	3850.4	1997.8	670.8	444.9	360.3	357.3
O43823	A-kinase anchor protein 8 OS=Homo sapiens OX=9606 GN=AKAP8 PE=1 SV=1	5	4	AKAP8	3694.8	189.6	219	1342.2	670.5	249.5	197.6	192	177.9
Q15738	Sterol-4-alpha-carboxylate 3-dehydrogenase, decarboxylating OS=Homo sapiens OX=9606 GN=NSDHL PE=1 SV=2	7	4	NSDHL	2030.8	403.6	465.2	1216.2	804.6	448.8	388.3	340.7	381.3
Q15758	Neutral amino acid transporter B(0) OS=Homo sapiens OX=9606 GN=SLC1A5 PE=1 SV=2	27	11	SLC1A5	8981.7	464.5	653.8	5619.4	2575.9	928	601.1	498.6	491.5
Q15768	Ephrin-B3 OS=Homo sapiens OX=9606 GN=EFNB3 PE=1 SV=1	14	8	EFNB3	6672.3	266.2	545.1	5253.2	2593	566.1	331.3	240.3	264.9
Q16563	Synaptophysin-like protein 1 OS=Homo sapiens OX=9606 GN=SYPL1 PE=1 SV=1	7	4	SYPL1	8150.7	286.3	330.1	4876.4	1909.2	547.8	351.5	262.8	270.9
Q16625	Occludin OS=Homo sapiens OX=9606 GN=OCLN PE=1 SV=1	35	17	OCLN	22036.1	1169.7	1340.3	24067.1	21388.4	3132.5	2003.6	1061.6	809.6
Q16629	Serine/arginine-rich splicing factor 7 OS=Homo sapiens OX=9606 GN=SRSF7 PE=1 SV=1	10	5	SRSF7	5915.7	1457.8	1489.2	4174.3	3338.3	1377.5	1477.3	1151.1	1401.3
Q16643-3	Isoform 3 of Drebrin OS=Homo sapiens OX=9606 GN=DBN1	17	9	DBN1	4818.1	466.7	571.5	2979.8	1763.8	593.7	416.9	346.3	357.1
Q16647	Prostacyclin synthase OS=Homo sapiens OX=9606 GN=PTGIS PE=1 SV=1	6	4	PTGIS	1000.3	220.5	262.1	841.3	641.9	279.2	266.8	202.6	197.1
Q16777	Histone H2A type 2-C OS=Homo sapiens OX=9606 GN=HIST2H2AC PE=1 SV=4	9	3	HIST2H2AC	6467.5	2611.3	2531.8	3386.6	3082.1	1611.1	1384.4	1114.3	1787.2
Q16850	Lanosterol 14-alpha demethylase OS=Homo sapiens OX=9606 GN=CYP51A1 PE=1 SV=3	62	23	CYP51A1	20369.9	16454.4	19151	20121.4	19409.6	16453.4	18346.7	17010.8	16085.6
Q9NZ53	Podocalyxin-like protein 2 OS=Homo sapiens OX=9606 GN=PODXL2 PE=1 SV=1	9	3	PODXL2	1373.1	83.3	93.4	801.2	348.2	139.1	92.3	69.5	72.7
Q14980	Nuclear mitotic apparatus protein 1 OS=Homo sapiens OX=9606 GN=NUMA1 PE=1 SV=2	7	4	NUMA1	895.2	267.8	272	653.4	536.3	292.3	250.4	205.3	241.7
Q16891	MICOS complex subunit MIC60 OS=Homo sapiens OX=9606 GN=IMMT PE=1 SV=1	5	3	IMMT	1359.8	227.2	263	778.2	495.8	257.9	206.8	181.7	211.4
Q2VWP7	Protogenin OS=Homo sapiens OX=9606 GN=PRTG PE=2 SV=1	3	3	PRTG	626.8	99.7	112.2	640.5	565.6	153.7	110.4	88.5	107.1
Q4KMG0	Cell adhesion molecule-related/down-regulated by oncogenes OS=Homo sapiens OX=9606 GN=CDON PE=1 SV=2	8	5	CDON	3025	260.7	271.6	3076.4	2316.9	433.7	323.5	222.4	208.1
Q4KMQ2-2	Isoform 2 of Anoctamin-6 OS=Homo sapiens OX=9606 GN=ANO6	25	14	ANO6	23008.5	988	1160.8	15208.8	6971.4	1931.5	1217.9	902.7	996.6
Q4VCS5	Angiomotin OS=Homo sapiens OX=9606 GN=AMOT PE=1 SV=1	7	4	AMOT	3517.1	1282.9	815	2516.3	1623.1	680.3	517.5	464.7	450.3
O60449-2	Isoform 2 of Lymphocyte antigen 75 OS=Homo sapiens OX=9606 GN=LY75	10	4	LY75-CD302; LY75; CD302	4152.6	304.6	405.1	3392.8	1976.9	559.4	355.6	293.1	322.1
Q58EX2-4	Isoform 4 of Protein sidekick-2 OS=Homo sapiens OX=9606 GN=SDK2	14	10	SDK2	5940.1	555	585.9	5538.2	4086.2	963	700.5	505	484.2
Q5BKZ1	DBIRD complex subunit ZNF326 OS=Homo sapiens OX=9606 GN=ZNF326 PE=1 SV=2	5	3	ZNF326	3002.4	809.5	892.9	1484.9	1128.6	862.3	838.4	725.7	795.6
Q5JTH9	RRP12-like protein OS=Homo sapiens OX=9606 GN=RRP12 PE=1 SV=2	8	5	RRP12	1654.1	338.7	443.6	1095.8	670.9	393.9	356.2	312.4	353.4
Q5JWF2	Guanine nucleotide-binding protein G(s) subunit alpha isoforms XLas OS=Homo sapiens OX=9606 GN=GNAS PE=1 SV=2	16	8	GNAS	6497.1	673.7	781.2	4051.5	2148.4	908.3	695.3	558.1	633.4
P61586	Transforming protein RhoA OS=Homo sapiens OX=9606 GN=RHOA PE=1 SV=1	5	3	RHOA	2609.3	210.1	257.6	1327.7	690.5	259.5	205.2	162.9	184.9
Q5KU26	Collectin-12 OS=Homo sapiens OX=9606 GN=COLEC12 PE=1 SV=3	7	4	COLEC12	3697.6	256.4	276.5	2380.7	1466	465.5	266.1	211.9	194.9
Q5SY16	Polynucleotide 5'-hydroxyl-kinase NOL9 OS=Homo sapiens OX=9606 GN=NOL9 PE=1 SV=1	8	5	NOL9	1747.2	723.5	718.2	1290.5	1121.1	844.9	636	548.6	606
Q09161	Nuclear cap-binding protein subunit 1 OS=Homo sapiens OX=9606 GN=NCBP1 PE=1 SV=1	7	4	NCBP1	1386.2	156.4	161.6	712.4	407	186.9	136.9	125.6	140.1
Q5T9L3-2	Isoform 2 of Protein wntless homolog OS=Homo sapiens OX=9606 GN=WLS	5	3	WLS	1349.4	190.3	231.2	891.1	525.6	253	190.9	167.5	198.8
Q5VTL8	Pre-mRNA-splicing factor 38B OS=Homo sapiens OX=9606 GN=PRPF38B PE=1 SV=1	19	11	PRPF38B	7644.7	2686.8	2363.6	6054.4	5199.4	2422.3	2432.4	2015.3	2556
Q5VUB5	Protein FAM171A1 OS=Homo sapiens OX=9606 GN=FAM171A1 PE=1 SV=1	5	3	FAM171A1	2944.8	323.8	348	2116.9	1282.9	414.6	304	284.1	274
P04844	Dolichyl-diphosphooligosaccharide--protein glycosyltransferase subunit 2 OS=Homo sapiens OX=9606 GN=RPN2 PE=1 SV=3	7	4	RPN2	2226.6	609.3	732.4	1330	1162	704.6	608.5	599.6	642.2
P61224	Ras-related protein Rap-1b OS=Homo sapiens OX=9606 GN=RAP1B PE=1 SV=1	9	5	RAP1B	2984.5	234.9	255.4	1564.8	850.1	288.6	224.4	174	190
Q5ZPR3	CD276 antigen OS=Homo sapiens OX=9606 GN=CD276 PE=1 SV=1	39	11	CD276	22758.1	1304.4	1537.4	18995	11337.4	2714.4	1789.6	1535	1173.9
Q658P3-2	Isoform 2 of Metalloreductase STEAP3 OS=Homo sapiens OX=9606 GN=STEAP3	10	6	STEAP3	7468	462.9	525.6	4385.2	2142	682.6	510.9	383.4	429.9
Q68D85	Natural cytotoxicity triggering receptor 3 ligand 1 OS=Homo sapiens OX=9606 GN=NCR3LG1 PE=1 SV=1	18	10	NCR3LG1	20058.2	834.5	905	10351.8	4348.6	1403.6	970.4	718.7	792.4
Q6EMK4	Vasorin OS=Homo sapiens OX=9606 GN=VASN PE=1 SV=1	11	7	VASN	5475.7	303.5	356.4	3985	2166.6	601.5	356.8	272.7	264.5
Q6NSJ0	Myogenesis-regulating glycosidase OS=Homo sapiens OX=9606 GN=MYORG PE=1 SV=2	3	3	KIAA1161; MYORG	1483.9	213.9	254.5	991.5	616.8	259.5	184	172.4	205.1
Q6P2Q9	Pre-mRNA-processing-splicing factor 8 OS=Homo sapiens OX=9606 GN=PRPF8 PE=1 SV=2	25	12	PRPF8	5446.1	2081.8	1938.8	4461.3	3313.4	1924.2	1870.3	1541.3	1755.7
Q02880	DNA topoisomerase 2-beta OS=Homo sapiens OX=9606 GN=TOP2B PE=1 SV=3	11	1	TOP2B	327.6	86.8	100.8	239	182.1	95.6	81.1	67.7	82.1
Q6P4Q7	Metal transporter CNNM4 OS=Homo sapiens OX=9606 GN=CNNM4 PE=1 SV=3	48	23	CNNM4	32921.7	1786.3	1967.1	25135.5	13693.9	3391.3	2091.8	1426.4	1506.5
Q6PCB8	Embigin OS=Homo sapiens OX=9606 GN=EMB PE=1 SV=1	19	9	EMB	17936.4	1349.6	1555.1	13491.6	7951.9	1949.6	1523.3	1096.1	1329.8
Q6PK18-2	Isoform 2 of 2-oxoglutarate and iron-dependent oxygenase domain-containing protein 3 OS=Homo sapiens OX=9606 GN=OGFOD3	7	4	OGFOD3	2055.9	592	663.4	1608.8	1126.8	713.4	652.6	736.4	527.8
Q6UB35	Monofunctional C1-tetrahydrofolate synthase, mitochondrial OS=Homo sapiens OX=9606 GN=MTHFD1L PE=1 SV=1	7	4	MTHFD1L	2169.8	445.3	507.5	1502.8	1077.9	551.5	452.4	375.5	401.3
Q6UVY6	DBH-like monooxygenase protein 1 OS=Homo sapiens OX=9606 GN=MOXD1 PE=1 SV=1	35	16	MOXD1	23290.3	2143.2	2523.7	22946.8	17296.9	3482.1	2520.9	1856.2	1856.3
Q6UWI4	Protein shisa-2 homolog OS=Homo sapiens OX=9606 GN=SHISA2 PE=1 SV=1	10	6	SHISA2	4119.5	259.6	274.6	3762.5	2533.5	427	319.5	169.7	183.8
Q6YHK3	CD109 antigen OS=Homo sapiens OX=9606 GN=CD109 PE=1 SV=2	47	24	CD109	18308.6	2207.5	2524.5	18580.9	13725.6	3216.8	2526.8	1931.8	2026.9
P17181	Interferon alpha/beta receptor 1 OS=Homo sapiens OX=9606 GN=IFNAR1 PE=1 SV=3	6	4	IFNAR1	3705.5	270.1	308.3	3551.8	2682.9	485.7	332.9	231.6	276.1
Q5T9A4	ATPase family AAA domain-containing protein 3B OS=Homo sapiens OX=9606 GN=ATAD3B PE=1 SV=1	10	2	ATAD3B	3557	1343.2	1354	2549.6	1867.6	1500.6	1094.3	1165.2	1123.8
P02545	Prelamin-A/C OS=Homo sapiens OX=9606 GN=LMNA PE=1 SV=1	10	5	LMNA	4360.9	445	521.9	2395.8	1354	646.6	468	447.5	428.2
Q71U36	Tubulin alpha-1A chain OS=Homo sapiens OX=9606 GN=TUBA1A PE=1 SV=1	29	6	TUBA1A	13110.7	1776.3	2158.4	9077.1	6520.8	2581.8	1868.9	1574.3	1606.4
P32004	Neural cell adhesion molecule L1 OS=Homo sapiens OX=9606 GN=L1CAM PE=1 SV=2	11	7	L1CAM	4699.7	315.3	351.5	5823.2	5025.6	789.6	520.1	278.3	287
Q7KYR7	Butyrophilin subfamily 2 member A1 OS=Homo sapiens OX=9606 GN=BTN2A1 PE=1 SV=3	29	16	BTN2A1	23371.9	973.8	1139.4	21914.3	14991.2	2281.4	1502.4	920.1	799.4
P84243	Histone H3.3 OS=Homo sapiens OX=9606 GN=H3F3A PE=1 SV=2	6	1	H3F3A; H3F3AP4; H3F3B	465.3	185.1	203.8	156.2	197.9	88.2	104.3	74.2	160.3
P55084	Trifunctional enzyme subunit beta, mitochondrial OS=Homo sapiens OX=9606 GN=HADHB PE=1 SV=3	9	5	HADHB	3699.2	282.3	320	1454.1	685.6	290.5	280.2	237.5	287.8
Q7KZF4	Staphylococcal nuclease domain-containing protein 1 OS=Homo sapiens OX=9606 GN=SND1 PE=1 SV=1	8	5	SND1	2172.5	257.3	298.4	1359.2	836.4	356.6	272.8	251.9	225.2
Q9H0U4	Ras-related protein Rab-1B OS=Homo sapiens OX=9606 GN=RAB1B PE=1 SV=1	13	4	RAB1B	11139.8	861.6	951.6	6408.6	3212.1	1015.2	808.6	595.7	696.6
Q7L014	Probable ATP-dependent RNA helicase DDX46 OS=Homo sapiens OX=9606 GN=DDX46 PE=1 SV=2	10	7	DDX46	3363.8	1358.6	1417.7	2541.6	2164.1	1449.6	1270.5	1044.4	1273.8
Q7L1W4	Volume-regulated anion channel subunit LRRC8D OS=Homo sapiens OX=9606 GN=LRRC8D PE=1 SV=1	10	5	LRRC8D	4832.6	888.3	886.2	3369.3	2236.2	991.5	802.7	656.2	731.5
Q02383	Semenogelin-2 OS=Homo sapiens OX=9606 GN=SEMG2 PE=1 SV=1	12	3	SEMG2	1173	927.8	1038.1	1157.8	3401.6	915	987.8	813.8	889.5
Q86UF1	Tetraspanin-33 OS=Homo sapiens OX=9606 GN=TSPAN33 PE=1 SV=1	10	5	TSPAN33	7577.6	497.8	549.3	5891.9	3379.8	737.4	524.3	377	427.5
P35268	60S ribosomal protein L22 OS=Homo sapiens OX=9606 GN=RPL22 PE=1 SV=2	5	2	RPL22	1603.4	390.9	377.1	869.1	555.5	296.2	239.5	186.9	271.2
Q86UN3	Reticulon-4 receptor-like 2 OS=Homo sapiens OX=9606 GN=RTN4RL2 PE=1 SV=1	15	8	RTN4RL2	7485.5	545.3	778.7	6799.4	4867.7	1085.8	766.1	575	656.3
Q13185	Chromobox protein homolog 3 OS=Homo sapiens OX=9606 GN=CBX3 PE=1 SV=4	6	3	CBX3; C15orf57; CCDC32	6887.5	435.8	511.9	2606.2	1439.7	657.1	490.8	397.8	369.2
P04637	Cellular tumor antigen p53 OS=Homo sapiens OX=9606 GN=TP53 PE=1 SV=4	6	3	TP53	4213.6	772.2	950.2	2268	1480.3	914.2	841.3	728.7	783
O14494	Phospholipid phosphatase 1 OS=Homo sapiens OX=9606 GN=PLPP1 PE=1 SV=1	6	3	PPAP2A; PLPP1	2870.9	184.3	259	1567.6	722.6	334.6	192.9	179.2	201
Q8IV08	Phospholipase D3 OS=Homo sapiens OX=9606 GN=PLD3 PE=1 SV=1	5	3	PLD3	2433.6	270.6	298.8	1689.4	1038.6	396.6	275.8	225.9	210.6
Q8IWT6	Volume-regulated anion channel subunit LRRC8A OS=Homo sapiens OX=9606 GN=LRRC8A PE=1 SV=1	47	21	LRRC8A	26279.8	1823.7	2156.6	20082.1	10744.3	3057.6	2188.3	1636.9	1721.4
Q05519	Serine/arginine-rich splicing factor 11 OS=Homo sapiens OX=9606 GN=SRSF11 PE=1 SV=1	8	4	SRSF11	2887.7	1330.2	1228.4	2506.1	2208.8	1359.1	1325.9	1149.2	1426.5
Q8IWX8	Calcium homeostasis endoplasmic reticulum protein OS=Homo sapiens OX=9606 GN=CHERP PE=1 SV=3	8	4	CHERP	3071.4	614.7	615.5	1890.2	1205.5	639.6	564.3	438.5	490.8
Q8IXU6	Solute carrier family 35 member F2 OS=Homo sapiens OX=9606 GN=SLC35F2 PE=1 SV=1	7	3	SLC35F2	5341.8	80.6	139.7	2490.6	840.9	300.1	133.5	83.9	88.7
Q8IY81	pre-rRNA processing protein FTSJ3 OS=Homo sapiens OX=9606 GN=FTSJ3 PE=1 SV=2	7	4	FTSJ3	1702.2	764.1	868.9	1259.4	1429.6	767.9	876.3	3155	992
Q8IYB3	Serine/arginine repetitive matrix protein 1 OS=Homo sapiens OX=9606 GN=SRRM1 PE=1 SV=2	6	4	SRRM1	5199.1	1609	1392	3737.3	2828.6	1327.6	1642.6	1285	1457.6
Q8IZA0	Dyslexia-associated protein KIAA0319-like protein OS=Homo sapiens OX=9606 GN=KIAA0319L PE=1 SV=2	8	4	KIAA0319L	2720.6	328.8	344.8	2281.5	1537.3	459.8	301.5	234.1	256.7
Q8IZJ1	Netrin receptor UNC5B OS=Homo sapiens OX=9606 GN=UNC5B PE=1 SV=2	24	13	UNC5B	13168.8	872.9	1053.5	12179.7	8824.9	1837.6	1289.6	844.6	837.7
P08571	Monocyte differentiation antigen CD14 OS=Homo sapiens OX=9606 GN=CD14 PE=1 SV=2	8	5	CD14	2611.9	225.8	288.9	1902.9	1069.2	355.8	286.2	221.6	242.7
Q8N4S9	MARVEL domain-containing protein 2 OS=Homo sapiens OX=9606 GN=MARVELD2 PE=1 SV=2	6	3	MARVELD2	2900.3	410.6	483.6	2290.8	1450	566.6	379.7	342.5	386.6
Q8N8Z6	Discoidin, CUB and LCCL domain-containing protein 1 OS=Homo sapiens OX=9606 GN=DCBLD1 PE=1 SV=2	13	8	DCBLD1	6762.8	464.2	517.3	4455.3	2322.1	648.3	459.3	359.4	390.8
P16104	Histone H2AX OS=Homo sapiens OX=9606 GN=H2AFX PE=1 SV=2	8	1	H2AFX	951.2	266.8	267.7	459.3	456.2	154.5	175.7	133.1	219
Q99805	Transmembrane 9 superfamily member 2 OS=Homo sapiens OX=9606 GN=TM9SF2 PE=1 SV=1	5	3	TM9SF2	2198.1	608.3	653.3	1689.9	1396.6	679.4	634.9	576.3	624.4
P62995	Transformer-2 protein homolog beta OS=Homo sapiens OX=9606 GN=TRA2B PE=1 SV=1	8	4	TRA2B	5553.1	1522.4	1532.8	4021.7	2843.5	1467.4	1551.8	1303.9	1499.7
Q8NAV1	Pre-mRNA-splicing factor 38A OS=Homo sapiens OX=9606 GN=PRPF38A PE=1 SV=1	6	3	PRPF38A	1516.9	397.6	403	1316.9	833.2	537.2	407.7	370.5	392.7
Q8NB49	Phospholipid-transporting ATPase IG OS=Homo sapiens OX=9606 GN=ATP11C PE=1 SV=3	23	14	ATP11C	17182.9	994.7	1114.6	10719.3	4818.3	1578.3	1097.8	891.5	931.8
Q8NBJ4	Golgi membrane protein 1 OS=Homo sapiens OX=9606 GN=GOLM1 PE=1 SV=1	10	5	GOLM1	6649.7	340.7	382.9	4630	2484.2	607.5	404.2	289.4	277.2
Q8NE01	Metal transporter CNNM3 OS=Homo sapiens OX=9606 GN=CNNM3 PE=1 SV=1	13	6	CNNM3	1891.3	299.9	312.6	1158.7	702.8	339.7	273.4	234.9	258.6
Q8NFT2	Metalloreductase STEAP2 OS=Homo sapiens OX=9606 GN=STEAP2 PE=1 SV=3	5	3	STEAP2	2624.2	111.3	156.2	1546.2	694.2	251.9	175.4	129.9	134.8
Q8NFZ8	Cell adhesion molecule 4 OS=Homo sapiens OX=9606 GN=CADM4 PE=1 SV=1	19	10	CADM4	8232.9	482.9	623.9	6483.8	3332.5	816.9	577.7	393.4	476
O95196	Chondroitin sulfate proteoglycan 5 OS=Homo sapiens OX=9606 GN=CSPG5 PE=1 SV=3	4	2	CSPG5	2791.8	101.9	118.1	2153.5	1248.4	214.1	157.5	89	81.4
Q8NG11	Tetraspanin-14 OS=Homo sapiens OX=9606 GN=TSPAN14 PE=1 SV=1	10	5	TSPAN14	5195.3	755.4	1024.7	3296.3	2130.8	1048.5	808.1	762.4	896.2
P55072	Transitional endoplasmic reticulum ATPase OS=Homo sapiens OX=9606 GN=VCP PE=1 SV=4	8	5	VCP	806.1	82.3	108.7	412.2	250.2	118.9	83.4	70.6	66.7
Q92621	Nuclear pore complex protein Nup205 OS=Homo sapiens OX=9606 GN=NUP205 PE=1 SV=3	6	4	NUP205	497.3	91.4	118	311.2	233.4	106.7	97.2	80.7	93.2
Q8TB73	Protein NDNF OS=Homo sapiens OX=9606 GN=NDNF PE=1 SV=2	4	3	NDNF	1325.1	461.8	489.9	1106.7	813.1	499.5	463.7	410.7	461.3
Q9P2E9	Ribosome-binding protein 1 OS=Homo sapiens OX=9606 GN=RRBP1 PE=1 SV=5	6	4		1841.8	644.6	812.4	1372	944.3	908.3	832.1	780.6	683
Q8TCZ2	CD99 antigen-like protein 2 OS=Homo sapiens OX=9606 GN=CD99L2 PE=1 SV=1	14	6	CD99L2	14775.6	1462.8	1539.4	12496.5	7844.2	2276.4	1867	1355.3	1433.2
Q8TDN6	Ribosome biogenesis protein BRX1 homolog OS=Homo sapiens OX=9606 GN=BRIX1 PE=1 SV=2	4	3	BRIX1	1000.5	314.3	290	525.5	385.6	246.9	250.3	254.3	268
Q8WTV0-2	Isoform 1 of Scavenger receptor class B member 1 OS=Homo sapiens OX=9606 GN=SCARB1	25	12	SCARB1	26505.3	1439.2	1340.4	21774.7	12344.3	2527.4	1991.9	1874.5	1593.8
Q8WUM4-2	Isoform 2 of Programmed cell death 6-interacting protein OS=Homo sapiens OX=9606 GN=PDCD6IP	11	6	PDCD6IP	3565.4	750.7	911.2	2274.8	1824.7	917	910	763.7	839.4
Q8WUM9	Sodium-dependent phosphate transporter 1 OS=Homo sapiens OX=9606 GN=SLC20A1 PE=1 SV=1	13	7	SLC20A1	9321	778.7	867.8	5329.1	2477.9	1077.9	838.2	697	754.5
Q9NRX5	Serine incorporator 1 OS=Homo sapiens OX=9606 GN=SERINC1 PE=1 SV=1	6	3	SERINC1	3184.9	267.8	293.8	2417.5	1516.5	373.8	319.4	402.2	265.1
Q8WWI5	Choline transporter-like protein 1 OS=Homo sapiens OX=9606 GN=SLC44A1 PE=1 SV=1	21	11	SLC44A1	12013.1	653.4	782.3	8374.1	4281.6	1125.9	788.3	664.6	673
Q5BVD1	TPA-induced transmembrane protein OS=Homo sapiens OX=9606 GN=TTMP PE=1 SV=2	7	3	C3orf52	3019.2	231.2	236.5	2475	1436.1	361.9	260.4	233	189.3
P61026	Ras-related protein Rab-10 OS=Homo sapiens OX=9606 GN=RAB10 PE=1 SV=1	9	2	RAB10	400.1	50.2	50.1	246.1	148.1	57.3	51.5	42.5	49.7
Q8WXA9-2	Isoform 2 of Splicing regulatory glutamine/lysine-rich protein 1 OS=Homo sapiens OX=9606 GN=SREK1	5	3	SREK1	1306.1	364.5	371.8	859	756.4	393.6	385.7	315.3	384.4
Q8WY07	Cationic amino acid transporter 3 OS=Homo sapiens OX=9606 GN=SLC7A3 PE=1 SV=1	6	3	SLC7A3	2284.9	154.8	222.7	1509.6	741.9	268.3	171.5	145.7	162.9
Q9UHC6	Contactin-associated protein-like 2 OS=Homo sapiens OX=9606 GN=CNTNAP2 PE=1 SV=1	6	2	CNTNAP2	9375.8	50.8	111.2	6472.7	2289.6	423.9	213.3	89.3	105.9
Q13162	Peroxiredoxin-4 OS=Homo sapiens OX=9606 GN=PRDX4 PE=1 SV=1	5	2	PRDX4	1673.2	276.5	314.1	917.7	604.5	334.8	301	231.3	259
O00159	Unconventional myosin-Ic OS=Homo sapiens OX=9606 GN=MYO1C PE=1 SV=4	8	5	MYO1C	1766.5	369.2	373.2	1341.1	846.4	407.4	438.5	324.9	356.4
Q92485	Acid sphingomyelinase-like phosphodiesterase 3b OS=Homo sapiens OX=9606 GN=SMPDL3B PE=1 SV=2	28	9	SMPDL3B	15526.2	1017.8	1066.6	14491.4	8699.9	1798.9	1317.3	957	978.9
Q92499	ATP-dependent RNA helicase DDX1 OS=Homo sapiens OX=9606 GN=DDX1 PE=1 SV=2	5	3	DDX1	1398.1	148.8	172.4	722.8	401.7	174.2	140	111.5	142.8
P04921	Glycophorin-C OS=Homo sapiens OX=9606 GN=GYPC PE=1 SV=1	4	1	GYPC	640.1		19.4	402.1	138.5	46.1	28	17.9	15.1
P48735	Isocitrate dehydrogenase [NADP], mitochondrial OS=Homo sapiens OX=9606 GN=IDH2 PE=1 SV=2	4	4	IDH2	1183.6	258.9	416	787.4	756.3	408.5	315.7	345.5	402.5
Q92542	Nicastrin OS=Homo sapiens OX=9606 GN=NCSTN PE=1 SV=2	19	10	NCSTN	19538.2	740.6	814.4	10747.2	5140.4	1280	851	635.4	684.8
Q92692	Nectin-2 OS=Homo sapiens OX=9606 GN=NECTIN2 PE=1 SV=1	86	6	PVRL2; NECTIN2	40095.8	1535.2	1797.8	35658.8	21078.4	3744	2466.9	1569.1	1512.9
Q92729	Receptor-type tyrosine-protein phosphatase U OS=Homo sapiens OX=9606 GN=PTPRU PE=1 SV=2	7	5	PTPRU	2113.7	647.5	691	1957.4	1405.1	741.4	632.2	531.4	614
Q92823-5	Isoform 5 of Neuronal cell adhesion molecule OS=Homo sapiens OX=9606 GN=NRCAM	17	10	NRCAM	8507.4	791.1	886.2	6705.1	4119.9	1183.8	881.7	686.9	717.8
Q92841	Probable ATP-dependent RNA helicase DDX17 OS=Homo sapiens OX=9606 GN=DDX17 PE=1 SV=2	34	14	DDX17	19481.8	2708.3	3036.4	8145.7	4958.9	2775.6	2145.8	1875.8	2358.7
Q92854	Semaphorin-4D OS=Homo sapiens OX=9606 GN=SEMA4D PE=1 SV=1	9	5	SEMA4D	2842.5	422.3	505.8	2384	1574.3	579.6	405.6	353.8	391.9
Q92859	Neogenin OS=Homo sapiens OX=9606 GN=NEO1 PE=1 SV=2	27	12	NEO1	10915	571.6	743	10247.6	7026.1	1286.9	870.4	564.4	545.9
Q92945	Far upstream element-binding protein 2 OS=Homo sapiens OX=9606 GN=KHSRP PE=1 SV=4	28	14	KHSRP	27565.7	1082.5	1307.6	10332	4805.5	1894	1130.1	967.6	807.8
Q93050-3	Isoform 3 of V-type proton ATPase 116 kDa subunit a isoform 1 OS=Homo sapiens OX=9606 GN=ATP6V0A1	32	15	ATP6V0A1	12216.3	1227.3	1504.1	7655.6	3837.5	1708.5	1426.3	1257	1285.5
Q969E2	Secretory carrier-associated membrane protein 4 OS=Homo sapiens OX=9606 GN=SCAMP4 PE=1 SV=1	12	4	SCAMP4	12463.5	492.7	563.6	7714	3434.9	1132.2	682.8	512	510.6
P51659	Peroxisomal multifunctional enzyme type 2 OS=Homo sapiens OX=9606 GN=HSD17B4 PE=1 SV=3	5	4	HSD17B4	1702.8	133.9	145.3	1116.7	542.7	213.3	120.9	120	93
P57087	Junctional adhesion molecule B OS=Homo sapiens OX=9606 GN=JAM2 PE=1 SV=1	7	4	JAM2	3044.4	172.6	185.6	2568.5	1530.6	337	237.6	182.5	172.7
Q86V81	THO complex subunit 4 OS=Homo sapiens OX=9606 GN=ALYREF PE=1 SV=3	6	3	ALYREF	777.3	524.6	268.4	1103.5	608.5	366.6	211.7	136.7	199.1
Q969P0	Immunoglobulin superfamily member 8 OS=Homo sapiens OX=9606 GN=IGSF8 PE=1 SV=1	27	11	IGSF8	18654.5	1228.9	1306	15658.5	10468.3	1976.3	1417.2	1381.7	1007.7
Q96A54	Adiponectin receptor protein 1 OS=Homo sapiens OX=9606 GN=ADIPOR1 PE=1 SV=1	6	3	ADIPOR1	5458.9	362.6	448.9	3077.9	1420.9	560.9	444.7	372.1	383.1
P22314	Ubiquitin-like modifier-activating enzyme 1 OS=Homo sapiens OX=9606 GN=UBA1 PE=1 SV=3	7	5	UBA1	1801.7	419.4	466.6	1243.4	759.7	481	422.1	344.9	364.9
Q96AG4	Leucine-rich repeat-containing protein 59 OS=Homo sapiens OX=9606 GN=LRRC59 PE=1 SV=1	16	9	LRRC59	14315.1	2541.8	2692	6915.2	4300.2	2197.8	2082.3	1694.1	2149
Q96GP6	Scavenger receptor class F member 2 OS=Homo sapiens OX=9606 GN=SCARF2 PE=1 SV=4	4	3	SCARF2	2264.1	111.1	119.4	2109.9	1512.8	244.4	166.1	84.3	73.1
P53794	Sodium/myo-inositol cotransporter OS=Homo sapiens OX=9606 GN=SLC5A3 PE=1 SV=2	4	2	SLC5A3	1586	214.3	258.1	1081.4	670.5	297	241.6	199	198.5
Q96I24	Far upstream element-binding protein 3 OS=Homo sapiens OX=9606 GN=FUBP3 PE=1 SV=2	7	3	FUBP3	3206	456.1	493.3	1579.6	946.8	500	411.7	366.2	433.2
Q96PD2-2	Isoform 2 of Discoidin, CUB and LCCL domain-containing protein 2 OS=Homo sapiens OX=9606 GN=DCBLD2	19	10	DCBLD2	11530.1	712	728.2	11317.3	7386.6	1449.4	883.6	545.3	571.3
O95881	Thioredoxin domain-containing protein 12 OS=Homo sapiens OX=9606 GN=TXNDC12 PE=1 SV=1	5	3	TXNDC12	5252.3	644.2	690.8	2165.5	1191.4	747.4	687.1	575.4	584.4
P08183	Multidrug resistance protein 1 OS=Homo sapiens OX=9606 GN=ABCB1 PE=1 SV=3	4	3	ABCB1	526.5	253.8	257.1	450.5	372.8	271.6	261.2	218.5	244.2
Q5VU97	VWFA and cache domain-containing protein 1 OS=Homo sapiens OX=9606 GN=CACHD1 PE=2 SV=2	5	4	CACHD1	2242.9	290.8	291.5	1673.1	908.2	356	283.9	228.9	236.3
Q96PK6	RNA-binding protein 14 OS=Homo sapiens OX=9606 GN=RBM14 PE=1 SV=2	15	9	RBM14; RBM14-RBM4	8113.9	899.8	1052.5	4240.9	2541	974.6	753.1	679	746.9
P47756-2	Isoform 2 of F-actin-capping protein subunit beta OS=Homo sapiens OX=9606 GN=CAPZB	6	3	CAPZB	3790.5	391.1	467.8	2214.9	1210.2	527.2	397.5	353.3	339.3
Q96QD8	Sodium-coupled neutral amino acid transporter 2 OS=Homo sapiens OX=9606 GN=SLC38A2 PE=1 SV=2	15	5	SLC38A2	7403.8	429.5	641.6	4515.5	1881.2	799.4	588.2	459.6	552.3
Q14160-3	Isoform 3 of Protein scribble homolog OS=Homo sapiens OX=9606 GN=SCRIB	6	2	SCRIB	1068.1	511.2	475.1	829.4	621.1	486.5	433.7	364.7	431.3
Q01082	Spectrin beta chain, non-erythrocytic 1 OS=Homo sapiens OX=9606 GN=SPTBN1 PE=1 SV=2	6	5	SPTBN1	1180.7	270	288.4	911.8	581	296.9	264.8	233	231.2
Q8NBS9	Thioredoxin domain-containing protein 5 OS=Homo sapiens OX=9606 GN=TXNDC5 PE=1 SV=2	4	2	TXNDC5	1653.2	227.6	259.1	818.4	460.6	259	230	217.9	223.3
Q15286	Ras-related protein Rab-35 OS=Homo sapiens OX=9606 GN=RAB35 PE=1 SV=1	8	1	RAB35	90.4	10.6	11.6	43.9	25	12.2	10.7	7.7	7.9
Q96RQ3	Methylcrotonoyl-CoA carboxylase subunit alpha, mitochondrial OS=Homo sapiens OX=9606 GN=MCCC1 PE=1 SV=3	236	33	MCCC1	46728.1	37479.2	42148.2	47738.1	44298.1	38485.3	39933.7	33652.8	36729
P14209	CD99 antigen OS=Homo sapiens OX=9606 GN=CD99 PE=1 SV=1	4	2	CD99	2443.6	37.1	59.8	1160.7	512.2	123.2	60.3	92.6	37.6
Q96S97	Myeloid-associated differentiation marker OS=Homo sapiens OX=9606 GN=MYADM PE=1 SV=2	14	4	MYADM	6359.6	297.5	317.8	5434.5	2615	974.1	485.6	486.4	233.2
Q8N2G4-2	Isoform 2 of Ly6/PLAUR domain-containing protein 1 OS=Homo sapiens OX=9606 GN=LYPD1	2	1	LYPD1	1071	40.5	43.9	797.9	403.9	84	52.6	28.8	24.7
Q96SZ5	2-aminoethanethiol dioxygenase OS=Homo sapiens OX=9606 GN=ADO PE=1 SV=2	11	6	ADO	2852.3	1531.1	1679.7	2513.6	1907.3	2065.2	1558.4	1687.1	1312.3
Q99523	Sortilin OS=Homo sapiens OX=9606 GN=SORT1 PE=1 SV=3	22	13	SORT1	10522	1029.4	1096.9	8141.4	5158.9	1683.6	1075.3	862.5	881.4
Q99623	Prohibitin-2 OS=Homo sapiens OX=9606 GN=PHB2 PE=1 SV=2	12	7	PHB2	3953.6	1463.1	1575.1	2642.9	2165.4	1396.4	1209.5	1048	1247.2
Q6UX15	Layilin OS=Homo sapiens OX=9606 GN=LAYN PE=2 SV=1	6	4	LAYN	7350.7	425.8	439.7	5288.1	2677.8	690.3	466.9	335.7	324.6
Q99714	3-hydroxyacyl-CoA dehydrogenase type-2 OS=Homo sapiens OX=9606 GN=HSD17B10 PE=1 SV=3	12	7	HSD17B10	4468.5	709.6	840.2	2397.4	2703.6	1200.4	915.8	625.5	678.3
Q9Y2J2	Band 4.1-like protein 3 OS=Homo sapiens OX=9606 GN=EPB41L3 PE=1 SV=2	10	3	EPB41L3	2355.9	252.7	265.8	1413.4	717.5	306.7	226.9	197.4	203.1
Q9BTT6	Leucine-rich repeat-containing protein 1 OS=Homo sapiens OX=9606 GN=LRRC1 PE=1 SV=1	6	2	LRRC1	227.8	14.1	24.5	130.8	67	21.9	16.1	18.5	15.9
Q99729-2	Isoform 2 of Heterogeneous nuclear ribonucleoprotein A/B OS=Homo sapiens OX=9606 GN=HNRNPAB	20	7	HNRNPAB	14182.3	1420.6	1474.8	6629.2	3973	1653.5	1354.2	1038.7	1289.4
Q99798	Aconitate hydratase, mitochondrial OS=Homo sapiens OX=9606 GN=ACO2 PE=1 SV=2	6	4	ACO2	1538.2	245.8	251.8	1077.7	603.5	268.6	225.4	182.4	217.1
O95858	Tetraspanin-15 OS=Homo sapiens OX=9606 GN=TSPAN15 PE=1 SV=1	7	3	TSPAN15	2161	230.4	271.6	1535.8	992.7	335.9	235.2	194.6	205.7
Q86VP6	Cullin-associated NEDD8-dissociated protein 1 OS=Homo sapiens OX=9606 GN=CAND1 PE=1 SV=2	4	3	CAND1	341.8	33.4	32.8	288	214.3	57.8	40.5	23.9	28.7
P11310-2	Isoform 2 of Medium-chain specific acyl-CoA dehydrogenase, mitochondrial OS=Homo sapiens OX=9606 GN=ACADM	5	3	ACADM	1721.4	173.9	183.7	869	476.8	179.5	142.5	131.2	188.1
Q99808-2	Isoform 2 of Equilibrative nucleoside transporter 1 OS=Homo sapiens OX=9606 GN=SLC29A1	11	5	SLC29A1	6930.8	274.2	358.1	4049.6	1963.7	591.2	366	311.7	311.5
Q9BQG0-2	Isoform 2 of Myb-binding protein 1A OS=Homo sapiens OX=9606 GN=MYBBP1A	27	18	MYBBP1A	9849.5	2384	2400.8	6238.3	4353.1	2425.8	2127.7	1781.3	2001.4
Q9BRK3	Matrix remodeling-associated protein 8 OS=Homo sapiens OX=9606 GN=MXRA8 PE=1 SV=1	8	5	MXRA8	5395	574.5	634.6	4345.7	2398.1	943	601.6	473.3	413.9
P81605	Dermcidin OS=Homo sapiens OX=9606 GN=DCD PE=1 SV=2	5	3	DCD	4995.2	2062.6	1562.5	8317.4	4774.4	3837.9	1753	1472.6	1171.3
Q9BS26	Endoplasmic reticulum resident protein 44 OS=Homo sapiens OX=9606 GN=ERP44 PE=1 SV=1	5	3	ERP44	1778.3	395.8	422.9	1152.2	863.9	437.3	383.3	290.7	322.6
Q3ZCQ8-2	Isoform 2 of Mitochondrial import inner membrane translocase subunit TIM50 OS=Homo sapiens OX=9606 GN=TIMM50	6	3	TIMM50	764.4	206.9	211.3	516.1	356.5	254.1	190.3	175.6	173.1
Q9BSJ8-2	Isoform 2 of Extended synaptotagmin-1 OS=Homo sapiens OX=9606 GN=ESYT1	10	5	ESYT1	2552.3	250.5	291.1	1466.8	968.7	414.7	272.7	265.3	231.1
Q9BTN0	Leucine-rich repeat and fibronectin type-III domain-containing protein 3 OS=Homo sapiens OX=9606 GN=LRFN3 PE=2 SV=1	7	5	LRFN3	2523.2	697.5	800.8	1909.6	1478.4	772.2	786.7	788.7	859.2
Q9BU76	Multiple myeloma tumor-associated protein 2 OS=Homo sapiens OX=9606 GN=MMTAG2 PE=1 SV=1	5	3	C1orf35	1759.6	338.5	395.4	1113	653.5	395.2	315.7	284	294.8
Q9BVP2	Guanine nucleotide-binding protein-like 3 OS=Homo sapiens OX=9606 GN=GNL3 PE=1 SV=2	9	5	GNL3	3842.4	453.4	585.9	2011.1	1153.8	534.7	375.5	365.6	430.1
Q9BX67	Junctional adhesion molecule C OS=Homo sapiens OX=9606 GN=JAM3 PE=1 SV=1	27	10	JAM3	32479.6	436.6	703.1	23137	10401.4	1853	1074.3	593.8	586
P78324-2	Isoform 2 of Tyrosine-protein phosphatase non-receptor type substrate 1 OS=Homo sapiens OX=9606 GN=SIRPA	8	4	SIRPA	7032	441.2	480.4	4520.8	2282.9	606.3	470.1	374	409.5
Q9BXS9	Solute carrier family 26 member 6 OS=Homo sapiens OX=9606 GN=SLC26A6 PE=1 SV=1	8	6	SLC26A6	3793.8	105.7	162.9	2278.3	1027.1	275.6	170.4	121.7	128.2
Q9BY67-3	Isoform 3 of Cell adhesion molecule 1 OS=Homo sapiens OX=9606 GN=CADM1	101	20	CADM1	64134.4	3482.4	4303.2	70457.4	57817.1	7742.5	5957	3365.7	3567.6
P01040	Cystatin-A OS=Homo sapiens OX=9606 GN=CSTA PE=1 SV=1	6	4	CSTA	3229.5	809.6	842.7	2449	1625	1023.7	712.3	574.8	665.3
Q9BZE4	Nucleolar GTP-binding protein 1 OS=Homo sapiens OX=9606 GN=GTPBP4 PE=1 SV=3	12	6	GTPBP4	6296	1346.4	1376.1	3099	2059.9	1127.3	952.2	821.6	1020.5
Q9BZM4	UL16-binding protein 3 OS=Homo sapiens OX=9606 GN=ULBP3 PE=1 SV=1	16	7	ULBP3	12005.4	591.4	730.9	9791	5841.9	1153.4	721.2	555.4	558.1
Q9BZM5	UL16-binding protein 2 OS=Homo sapiens OX=9606 GN=ULBP2 PE=1 SV=1	18	7	ULBP2	24579	661.5	762.6	19342	9891.6	1727.8	1009.9	545.3	570.7
P02751-15	Isoform 15 of Fibronectin OS=Homo sapiens OX=9606 GN=FN1	5	4	FN1	4570.3	609.9	779.8	4065.7	2623.7	943.3	736	558.1	609.5
Q9BZR6	Reticulon-4 receptor OS=Homo sapiens OX=9606 GN=RTN4R PE=1 SV=1	14	7	RTN4R	5043.5	379.8	441.5	5232.1	3759.9	685.1	538.8	338.7	344.7
Q96BI3	Gamma-secretase subunit APH-1A OS=Homo sapiens OX=9606 GN=APH1A PE=1 SV=1	4	2	APH1A	3974.8	298.5	278.4	2913	1521.2	594.4	313.6	261.6	204
P09661	U2 small nuclear ribonucleoprotein A' OS=Homo sapiens OX=9606 GN=SNRPA1 PE=1 SV=2	7	2	SNRPA1	1254.7	294.6	326.7	1441.1	776	514	247.8	216	177.9
Q9C0B5	Palmitoyltransferase ZDHHC5 OS=Homo sapiens OX=9606 GN=ZDHHC5 PE=1 SV=2	17	10	ZDHHC5	10812.9	288.4	478	5909.4	2182.7	705.3	488.8	371	368.8
Q9C0C4	Semaphorin-4C OS=Homo sapiens OX=9606 GN=SEMA4C PE=1 SV=2	10	6	SEMA4C	3028.4	249.2	272.3	2742.7	1976	422.5	305.4	211.7	219
Q9H0A0	RNA cytidine acetyltransferase OS=Homo sapiens OX=9606 GN=NAT10 PE=1 SV=2	16	9	NAT10	5673.3	1180.3	1267.1	3124.3	2177.2	1161	964.5	799.7	975.7
Q9H0D6	5'-3' exoribonuclease 2 OS=Homo sapiens OX=9606 GN=XRN2 PE=1 SV=1	4	3	XRN2	1779.7	434.5	504	985.6	777	463.1	360.9	352.2	403.7
Q9H0X4	Protein FAM234A OS=Homo sapiens OX=9606 GN=FAM234A PE=1 SV=1	14	7	ITFG3; FAM234A	5107.2	362.7	360.2	3405	2014.6	596.9	446.6	328	308.4
Q96FZ5	CKLF-like MARVEL transmembrane domain-containing protein 7 OS=Homo sapiens OX=9606 GN=CMTM7 PE=2 SV=1	5	3	CMTM7	6534.1	57.9	123.8	4178	1816.6	268.4	140.1	77.7	82.4
Q02413	Desmoglein-1 OS=Homo sapiens OX=9606 GN=DSG1 PE=1 SV=2	7	4	DSG1	1756.6	483.8	525.2	1708.8	1336.2	848.1	446.8	434.5	331.1
P29992	Guanine nucleotide-binding protein subunit alpha-11 OS=Homo sapiens OX=9606 GN=GNA11 PE=1 SV=2	4	1	GNA11	222	13.2	14	141.9	73.2	29.7	18.9	11.1	14.7
P07948	Tyrosine-protein kinase Lyn OS=Homo sapiens OX=9606 GN=LYN PE=1 SV=3	6	3	LYN	2116.7	226	252.8	1350.2	765.8	319.7	258.2	203.7	208.4
P56537	Eukaryotic translation initiation factor 6 OS=Homo sapiens OX=9606 GN=EIF6 PE=1 SV=1	2	2	EIF6	97.9	8.4	10.8	35.1	21.3	10.9	9.7	10.1	5.6
Q9H2E6-2	Isoform 2 of Semaphorin-6A OS=Homo sapiens OX=9606 GN=SEMA6A	5	3	SEMA6A	2016	217.7	267.3	1979.6	1278.7	333.8	261.6	175.2	320.4
Q9NPG1	Frizzled-3 OS=Homo sapiens OX=9606 GN=FZD3 PE=1 SV=1	5	3	FZD3	2178.8	251.4	293.3	1973.9	1173.1	453.9	272.4	230.3	226.1
Q9H2H9	Sodium-coupled neutral amino acid transporter 1 OS=Homo sapiens OX=9606 GN=SLC38A1 PE=1 SV=1	12	7	SLC38A1	7891.1	321.1	394.2	5447.8	2701.5	601.2	393.5	240.7	255.5
P50148	Guanine nucleotide-binding protein G(q) subunit alpha OS=Homo sapiens OX=9606 GN=GNAQ PE=1 SV=4	4	1	GNAQ	180.8	29.2	30.7	133.8	83.5	38	31.3	23.5	27.8
Q9H307	Pinin OS=Homo sapiens OX=9606 GN=PNN PE=1 SV=5	10	5		3260.2	991	822.2	2149.8	1483.7	811.7	843.8	685.1	733.5
Q9H583	HEAT repeat-containing protein 1 OS=Homo sapiens OX=9606 GN=HEATR1 PE=1 SV=3	5	3	HEATR1	307	131.7	156.2	224.9	225.3	123.8	128.2	117.1	146.8
P46779-3	Isoform 3 of 60S ribosomal protein L28 OS=Homo sapiens OX=9606 GN=RPL28	7	4	RPL28	5942.3	1054.9	1166.6	3244.5	2040.2	1148.3	840	701.9	850.6
Q9H6X2	Anthrax toxin receptor 1 OS=Homo sapiens OX=9606 GN=ANTXR1 PE=1 SV=2	12	7	ANTXR1	5087.8	242.2	281.7	4950.7	3740.9	651.4	400.4	232	206.4
Q9H9B4	Sideroflexin-1 OS=Homo sapiens OX=9606 GN=SFXN1 PE=1 SV=4	8	5	SFXN1	1164.4	141.3	159.6	528.1	296.3	146.4	131.6	98.3	124.1
Q9HC56	Protocadherin-9 OS=Homo sapiens OX=9606 GN=PCDH9 PE=1 SV=2	45	17	PCDH9	18791.1	1458.7	1554.3	19254.9	13041.9	2759.4	1948.7	1418.3	1274.3
O14917	Protocadherin-17 OS=Homo sapiens OX=9606 GN=PCDH17 PE=2 SV=2	4	3	PCDH17	1535.8	224.9	259.4	1414.4	1098.9	330.5	289.2	262.9	245.2
Q13705	Activin receptor type-2B OS=Homo sapiens OX=9606 GN=ACVR2B PE=1 SV=3	4	1	ACVR2B	723.4	24.3	27.2	478.6	300.6	41.5	23.8	15.2	14.5
P10515	Dihydrolipoyllysine-residue acetyltransferase component of pyruvate dehydrogenase complex, mitochondrial OS=Homo sapiens OX=9606 GN=DLAT PE=1 SV=3	3	2	DLAT	1462.9	122.5	144	1488.7	1263.6	198	144.6	104.7	111.2
Q9HCM3	UPF0606 protein KIAA1549 OS=Homo sapiens OX=9606 GN=KIAA1549 PE=1 SV=4	7	4	KIAA1549	4043.3	309.9	355.8	2526.1	1655.6	474.3	349	256.9	271.7
Q9HCU4	Cadherin EGF LAG seven-pass G-type receptor 2 OS=Homo sapiens OX=9606 GN=CELSR2 PE=1 SV=1	7	5	CELSR2	1793.5	155.8	195.2	1439.3	1073.6	253.6	219.6	181.4	210.1
O94910	Adhesion G protein-coupled receptor L1 OS=Homo sapiens OX=9606 GN=ADGRL1 PE=1 SV=1	3	2	LPHN1; ADGRL1	124.6	12.1	12.9	129.8	109.1	19.3	18.1	12.4	14.3
Q9NNW5	WD repeat-containing protein 6 OS=Homo sapiens OX=9606 GN=WDR6 PE=1 SV=1	13	8	WDR6	4705.8	651.7	695	3444.7	2080.4	811.6	646.7	518.4	588.2
P04004	Vitronectin OS=Homo sapiens OX=9606 GN=VTN PE=1 SV=1	7	2	VTN	5386.6	423.3	555.1	4011.1	2695.1	678.1	553.6	398	443.3
Q9NP64	Nucleolar protein of 40 kDa OS=Homo sapiens OX=9606 GN=ZCCHC17 PE=1 SV=1	5	3	ZCCHC17	1490.6	491.5	695.9	1242.5	1077.3	727.6	487.1	504.6	493.4
Q9NPH3	Interleukin-1 receptor accessory protein OS=Homo sapiens OX=9606 GN=IL1RAP PE=1 SV=2	18	11	IL1RAP	12044.1	758.7	883.6	11399.3	7558.8	1487.6	918.9	644.8	619
Q9NQS3	Nectin-3 OS=Homo sapiens OX=9606 GN=NECTIN3 PE=1 SV=1	20	7	PVRL3; NECTIN3	15312.2	579.2	692.6	15233.4	11579.3	1485.1	973.8	424.4	432.8
Q9NQS3-3	Isoform 3 of Nectin-3 OS=Homo sapiens OX=9606 GN=NECTIN3	19	6	PVRL3; NECTIN3	8096.6	478.3	513.2	9170.3	7761.4	1057.6	690.1	386.3	353.1
Q9NR30	Nucleolar RNA helicase 2 OS=Homo sapiens OX=9606 GN=DDX21 PE=1 SV=5	39	21	DDX21	24292.3	5397.8	5570.7	11689	7974	4317.7	3702.6	3212.4	4389.9
Q9NSE4	Isoleucine--tRNA ligase, mitochondrial OS=Homo sapiens OX=9606 GN=IARS2 PE=1 SV=2	5	3	IARS2	969.6	229.3	269.6	646.3	478.7	265.2	237.6	196.3	231.1
Q9NT99	Leucine-rich repeat-containing protein 4B OS=Homo sapiens OX=9606 GN=LRRC4B PE=2 SV=3	21	12	LRRC4B	12424.2	873.8	1250.8	12125.6	8829.3	1901.9	1132.4	831	818.5
Q9NV96	Cell cycle control protein 50A OS=Homo sapiens OX=9606 GN=TMEM30A PE=1 SV=1	18	11	TMEM30A	18382	1198.1	1408	13250.1	7336	2372.5	1587.8	1257.7	1103.9
Q86YZ3	Hornerin OS=Homo sapiens OX=9606 GN=HRNR PE=1 SV=2	4	2	HRNR	79.4	68.2	41.6	105.3	156.4	153.7	56.6	67.5	24
P51398	28S ribosomal protein S29, mitochondrial OS=Homo sapiens OX=9606 GN=DAP3 PE=1 SV=1	3	2	DAP3	477.4	39.6	43.4	244.3	119.8	43.1	37.8	33.3	31.5
Q6KB66-3	Isoform 3 of Keratin, type II cytoskeletal 80 OS=Homo sapiens OX=9606 GN=KRT80	8	2	KRT80	799.1	292	300.7	1098	687	542.8	269.6	297.7	203.2
P11171	Protein 4.1 OS=Homo sapiens OX=9606 GN=EPB41 PE=1 SV=4	4	3	EPB41	2297.9	192	218.7	1500.6	827.2	279.6	186.2	145.4	187.4
Q5D862	Filaggrin-2 OS=Homo sapiens OX=9606 GN=FLG2 PE=1 SV=1	4	2	FLG2	1212.8	766.8	703.7	1732.9	1374.2	1126.2	734.5	630.3	665.6
P07947	Tyrosine-protein kinase Yes OS=Homo sapiens OX=9606 GN=YES1 PE=1 SV=3	6	3	YES1	4481.4	1341.3	1460.6	3193.3	2173.3	1428.3	1402.6	1211.5	1320
Q9NVP1	ATP-dependent RNA helicase DDX18 OS=Homo sapiens OX=9606 GN=DDX18 PE=1 SV=2	14	8	DDX18	4470.2	1057.4	1194.7	2555.9	1861.1	981.8	925	767.6	1023
Q9NWB6	Arginine and glutamate-rich protein 1 OS=Homo sapiens OX=9606 GN=ARGLU1 PE=1 SV=1	12	6	ARGLU1	3743.2	1311	1410	2923.3	2252.3	1475.4	1351.1	1109.4	1211.6
P39656	Dolichyl-diphosphooligosaccharide--protein glycosyltransferase 48 kDa subunit OS=Homo sapiens OX=9606 GN=DDOST PE=1 SV=4	5	3	DDOST	884.4	117.9	137	548.4	413.6	132.7	112.4	94.8	109.7
P12814-4	Isoform 4 of Alpha-actinin-1 OS=Homo sapiens OX=9606 GN=ACTN1	6	1	ACTN1	237.9	23.4	38.2	159.7	86.5	36.4	32.6	22.2	22.1
Q5VT66-2	Isoform 2 of Mitochondrial amidoxime-reducing component 1 OS=Homo sapiens OX=9606 GN=MARC1	5	3	MARC1	1198.1	158	201.6	686.4	434.2	222.5	192.6	140	150
Q9NY35	Claudin domain-containing protein 1 OS=Homo sapiens OX=9606 GN=CLDND1 PE=1 SV=1	11	5	CLDND1	8033.5	153.2	288.7	6222.3	3450	571.7	356.2	194.7	210.3
Q9NY47-5	Isoform 5 of Voltage-dependent calcium channel subunit alpha-2/delta-2 OS=Homo sapiens OX=9606 GN=CACNA2D2	6	5	CACNA2D2	1230.6	156.3	167.1	891.3	602.8	202.7	158.5	115	143.5
P60842	Eukaryotic initiation factor 4A-I OS=Homo sapiens OX=9606 GN=EIF4A1 PE=1 SV=1	6	1	EIF4A1	1325.3	151.9	197.4	867.5	556.6	244.8	158.4	156	141.8
Q9NYF8	Bcl-2-associated transcription factor 1 OS=Homo sapiens OX=9606 GN=BCLAF1 PE=1 SV=2	9	7	BCLAF1	6787.2	1754.2	1576.4	4792.2	4036.4	1272.3	1366.3	960.1	1260
Q9NZU0	Leucine-rich repeat transmembrane protein FLRT3 OS=Homo sapiens OX=9606 GN=FLRT3 PE=1 SV=1	29	16	FLRT3	12973.6	1050.8	1088.3	14765.5	13298.7	2037	1410.5	785.4	748.5
Q8N118	Cytochrome P450 4X1 OS=Homo sapiens OX=9606 GN=CYP4X1 PE=2 SV=1	7	4	CYP4X1	1205.1	462.3	581.4	1108.4	882.9	523.2	577.3	500.3	458.2
P0C0S5	Histone H2A.Z OS=Homo sapiens OX=9606 GN=H2AFZ PE=1 SV=2	6	2	H2AFZ	3790.4	1189.5	1194.7	1929.1	1537.6	819.7	782.2	654.2	985.6
Q9P035	Very-long-chain (3R)-3-hydroxyacyl-CoA dehydratase 3 OS=Homo sapiens OX=9606 GN=HACD3 PE=1 SV=2	12	7	PTPLAD1; HACD3	5900.8	1070.9	1095.9	3541.2	2304	1108.9	881.6	779.6	846.5
Q9P0S9	Transmembrane protein 14C OS=Homo sapiens OX=9606 GN=TMEM14C PE=1 SV=1	2	1	TMEM14C	96	16.7	25.1	65.1	40.8	22.3	20.9	15.9	18.6
Q96P63-2	Isoform 2 of Serpin B12 OS=Homo sapiens OX=9606 GN=SERPINB12	5	3	SERPINB12	1452.5	341	336.9	1327.6	1009.6	610.6	342	345.5	283.2
Q9BVI4	Nucleolar complex protein 4 homolog OS=Homo sapiens OX=9606 GN=NOC4L PE=1 SV=1	5	2	NOC4L	296.8	80	84.2	164.9	122.6	78.6	68.4	51.3	79.5
Q15269	Periodic tryptophan protein 2 homolog OS=Homo sapiens OX=9606 GN=PWP2 PE=2 SV=2	2	2	PWP2; LOC102724159	862.9	102.4	117.8	566	302.3	135.7	91.5	87.2	87.2
Q9P0K1	Disintegrin and metalloproteinase domain-containing protein 22 OS=Homo sapiens OX=9606 GN=ADAM22 PE=1 SV=1	9	5	ADAM22	3397.1	780.9	817.6	3460.3	3038.1	857.5	844	678.7	646.3
Q9P244	Leucine-rich repeat and fibronectin type III domain-containing protein 1 OS=Homo sapiens OX=9606 GN=LRFN1 PE=1 SV=2	15	9	LRFN1	6679.2	439.4	520.4	5347.1	3331	765.1	514.9	382	344.8
Q9BQ52	Zinc phosphodiesterase ELAC protein 2 OS=Homo sapiens OX=9606 GN=ELAC2 PE=1 SV=2	3	2	ELAC2	145.4	37.1	44.7	104.9	74.2	49.5	42.5	37.4	36.7
Q6IEE7	Transmembrane protein 132E OS=Homo sapiens OX=9606 GN=TMEM132E PE=1 SV=1	4	2	TMEM132E	406.7	13.2	24.3	260.8	140.1	37.7	22.8	17.2	13.1
P30153	Serine/threonine-protein phosphatase 2A 65 kDa regulatory subunit A alpha isoform OS=Homo sapiens OX=9606 GN=PPP2R1A PE=1 SV=4	5	3	PPP2R1A	669.9	39.4	51.4	425.8	181	98.9	53.2	31.3	35.6
P19440	Glutathione hydrolase 1 proenzyme OS=Homo sapiens OX=9606 GN=GGT1 PE=1 SV=2	4	3	GGT1	1767.4	110.2	127.8	1179.8	540.2	210.4	124.4	106.8	110.8
Q9P273	Teneurin-3 OS=Homo sapiens OX=9606 GN=TENM3 PE=2 SV=3	21	12	TENM3	7196.4	1050.4	1032.8	7224.7	5265.3	1446.8	1133.1	807.9	931.3
Q13642-4	Isoform 4 of Four and a half LIM domains protein 1 OS=Homo sapiens OX=9606 GN=FHL1	3	2	FHL1	2635.2	196.3	243.7	1645.5	934.3	403.6	231.7	220.7	189.9
Q9HCC0	Methylcrotonoyl-CoA carboxylase beta chain, mitochondrial OS=Homo sapiens OX=9606 GN=MCCC2 PE=1 SV=1	3	2	MCCC2	364.1	50.4	51.7	238.2	156.5	56.2	46.5	43.9	40.2
P36542	ATP synthase subunit gamma, mitochondrial OS=Homo sapiens OX=9606 GN=ATP5F1C PE=1 SV=1	2	1	ATP5C1	477.5	96.5	88.3	164.8	145.9	55.7	58.4	52.7	82.8
P84098	60S ribosomal protein L19 OS=Homo sapiens OX=9606 GN=RPL19 PE=1 SV=1	4	2	RPL19	2116.1	761.5	909.1	1316.3	1045.6	761.3	737.8	612.6	778.3
Q9P2B2	Prostaglandin F2 receptor negative regulator OS=Homo sapiens OX=9606 GN=PTGFRN PE=1 SV=2	32	17	PTGFRN	26939.1	2135.8	2146.1	18542.5	9453.6	3003.3	2187.8	1726.8	1857.6
Q9P2E7	Protocadherin-10 OS=Homo sapiens OX=9606 GN=PCDH10 PE=2 SV=2	13	8	PCDH10	4889	824	874.8	4787.3	3779.5	1196.2	964	862.8	759.9
Q9UBG0	C-type mannose receptor 2 OS=Homo sapiens OX=9606 GN=MRC2 PE=1 SV=2	16	9	MRC2	5039.1	591.7	593.1	4239.8	2664.8	899.4	681.2	492.7	490.3
Q7Z7H5	Transmembrane emp24 domain-containing protein 4 OS=Homo sapiens OX=9606 GN=TMED4 PE=1 SV=1	4	3	TMED4	2223.7	384	388.1	1439.2	941.3	464.6	373.8	281.5	301.1
Q9Y3I0	tRNA-splicing ligase RtcB homolog OS=Homo sapiens OX=9606 GN=RTCB PE=1 SV=1	2	2	C22orf28; RTCB	1001.1	140.6	152.3	571.3	341.8	183.8	123.1	97.7	117.1
P63167	Dynein light chain 1, cytoplasmic OS=Homo sapiens OX=9606 GN=DYNLL1 PE=1 SV=1	5	3	DYNLL1	7434	316.8	389.2	3027.1	1498.4	356.3	287.9	210.9	257
O75694	Nuclear pore complex protein Nup155 OS=Homo sapiens OX=9606 GN=NUP155 PE=1 SV=1	4	3	NUP155	345.7	55.7	75	152.4	115.5	59.6	63.3	52.8	65.2
P62826	GTP-binding nuclear protein Ran OS=Homo sapiens OX=9606 GN=RAN PE=1 SV=3	4	2	RAN	4044.6	1291.4	1627.2	2370.8	1965.3	1569.4	1321.9	1183.3	1411.5
Q9UBH6	Xenotropic and polytropic retrovirus receptor 1 OS=Homo sapiens OX=9606 GN=XPR1 PE=1 SV=1	10	6	XPR1	2767.3	254	264.6	2052.3	1149	383.1	248.4	188.4	192.3
Q9UGH3	Solute carrier family 23 member 2 OS=Homo sapiens OX=9606 GN=SLC23A2 PE=1 SV=1	7	4	SLC23A2	1552.2	45.6	56	915.1	344	94.7	53.3	35.8	38.8
Q9UNX4	WD repeat-containing protein 3 OS=Homo sapiens OX=9606 GN=WDR3 PE=1 SV=1	3	2	WDR3	338.5	76.8	82.3	221.9	168.6	92.8	77.3	70	78.6
O15127	Secretory carrier-associated membrane protein 2 OS=Homo sapiens OX=9606 GN=SCAMP2 PE=1 SV=2	4	2	SCAMP2	1311.3	365	390.3	735.6	549.9	302.4	285	271.5	314.7
Q10589	Bone marrow stromal antigen 2 OS=Homo sapiens OX=9606 GN=BST2 PE=1 SV=1	6	3	BST2	4179.6	259	245.6	3683.5	2389.2	486.7	337.6	216.9	232.6
Q96EP5	DAZ-associated protein 1 OS=Homo sapiens OX=9606 GN=DAZAP1 PE=1 SV=1	4	2	DAZAP1	2292.1	861.9	1128.2	1547.5	1236.8	989.1	877.4	414.1	410.2
Q9UGP8	Translocation protein SEC63 homolog OS=Homo sapiens OX=9606 GN=SEC63 PE=1 SV=2	7	4	SEC63	2008	430.2	477.2	1238.4	817.7	421.3	377.3	303.5	394.5
Q9UHE8	Metalloreductase STEAP1 OS=Homo sapiens OX=9606 GN=STEAP1 PE=2 SV=1	6	3	STEAP1	5073.3	165.1	204.5	3670.5	1743	346.1	207.3	144.7	135.3
Q9UHN6	Cell surface hyaluronidase OS=Homo sapiens OX=9606 GN=CEMIP2 PE=1 SV=1	28	16	TMEM2	11520.8	1002.6	1260	10086.5	6231.6	1725.8	1106.4	820.1	889
Q7Z5N4	Protein sidekick-1 OS=Homo sapiens OX=9606 GN=SDK1 PE=2 SV=3	4	2	SDK1	608.2	41.4	45.5	493.7	303.1	65.5	51.4	37.8	39.9
Q9UIQ6	Leucyl-cystinyl aminopeptidase OS=Homo sapiens OX=9606 GN=LNPEP PE=1 SV=3	22	13	LNPEP	9615	868.5	818.1	8860.9	5000.9	1520.1	820.9	701	583.5
Q9UIW2	Plexin-A1 OS=Homo sapiens OX=9606 GN=PLXNA1 PE=1 SV=3	56	25	PLXNA1	23106.7	3211.3	3475.3	21427.1	13010.6	4750.8	3273.7	2830.5	2797.3
Q9P0L0-2	Isoform 2 of Vesicle-associated membrane protein-associated protein A OS=Homo sapiens OX=9606 GN=VAPA	4	3	VAPA	3792.6	362.2	373.1	2158.4	1080.5	377.7	309.7	224.7	283.9
O95782	AP-2 complex subunit alpha-1 OS=Homo sapiens OX=9606 GN=AP2A1 PE=1 SV=3	4	2	AP2A1	859	93.3	99	482.5	306.5	132.4	100	75.2	82.2
P62269	40S ribosomal protein S18 OS=Homo sapiens OX=9606 GN=RPS18 PE=1 SV=3	5	3	RPS18	4778.6	887.1	856.4	2902.6	1727.4	825	706.3	531.6	701.5
Q03701	CCAAT/enhancer-binding protein zeta OS=Homo sapiens OX=9606 GN=CEBPZ PE=1 SV=3	3	2	CEBPZ	527	130.9	123.5	287.1	211.2	135.2	113.7	96.2	106.6
Q9UKV3	Apoptotic chromatin condensation inducer in the nucleus OS=Homo sapiens OX=9606 GN=ACIN1 PE=1 SV=2	8	7	ACIN1	2607.3	652.5	699.2	1793.4	1135.4	710.5	642.2	539.7	540.2
Q8TDW0	Volume-regulated anion channel subunit LRRC8C OS=Homo sapiens OX=9606 GN=LRRC8C PE=1 SV=2	4	2	LRRC8C	186.9	16.9	22.7	110.6	55.2	22.8	18.7	12.3	10.7
Q9ULF5	Zinc transporter ZIP10 OS=Homo sapiens OX=9606 GN=SLC39A10 PE=1 SV=2	33	17	SLC39A10	31860.5	1361.4	1468.4	23626.2	12778.2	3643.1	1808.8	1243.8	1222.5
Q9BYG3	MKI67 FHA domain-interacting nucleolar phosphoprotein OS=Homo sapiens OX=9606 GN=NIFK PE=1 SV=1	4	2	MKI67IP; NIFK	841.3	152.9	149	373.3	262.2	142.2	105.8	105	124.1
Q92536	Y+L amino acid transporter 2 OS=Homo sapiens OX=9606 GN=SLC7A6 PE=1 SV=3	5	4	SLC7A6	2063.8	168.6	209.1	1272.7	652.9	266.4	197.5	150.4	151.3
P56159	GDNF family receptor alpha-1 OS=Homo sapiens OX=9606 GN=GFRA1 PE=2 SV=2	6	4	GFRA1	2435.8	221.9	227.5	1929.5	1170.7	366.2	187.3	146.7	119.3
Q9UM47	Neurogenic locus notch homolog protein 3 OS=Homo sapiens OX=9606 GN=NOTCH3 PE=1 SV=2	13	5	NOTCH3	5375.6	227.2	264.7	4698.1	3524.9	468.8	318.2	183.3	177.6
Q9UMS4	Pre-mRNA-processing factor 19 OS=Homo sapiens OX=9606 GN=PRPF19 PE=1 SV=1	16	9	PRPF19	9222	915.6	997.4	4312.8	2512.9	1082.8	811.3	661.5	768.7
P62304	Small nuclear ribonucleoprotein E OS=Homo sapiens OX=9606 GN=SNRPE PE=1 SV=1	4	2	SNRPE	1116	191.3	218.5	543.8	354.9	196.7	160.8	125.7	170
Q99832	T-complex protein 1 subunit eta OS=Homo sapiens OX=9606 GN=CCT7 PE=1 SV=2	4	2	CCT7	410.6	29.7	49.1	268.9	123.9	53.6	36.5	25.8	30.3
P24390	ER lumen protein-retaining receptor 1 OS=Homo sapiens OX=9606 GN=KDELR1 PE=1 SV=1	4	2	KDELR1	1953.5	277.7	309.2	1065.4	753.2	272.6	242.4	183.2	234.4
P35916	Vascular endothelial growth factor receptor 3 OS=Homo sapiens OX=9606 GN=FLT4 PE=1 SV=3	4	2	FLT4	1034.4	91.8	106.3	1030.8	812.8	158.3	123.9	77.4	85.8
Q9UMX5	Neudesin OS=Homo sapiens OX=9606 GN=NENF PE=1 SV=1	11	7	NENF	4032.7	2941.1	2896.3	3779.7	3421.3	3160	3070	2264.1	2460.5
Q13595	Transformer-2 protein homolog alpha OS=Homo sapiens OX=9606 GN=TRA2A PE=1 SV=1	6	2	TRA2A	1241.1	403.8	397.6	852.3	619.9	347.1	380.3	324.2	350.6
Q8NFZ4	Neuroligin-2 OS=Homo sapiens OX=9606 GN=NLGN2 PE=1 SV=1	4	1	NLGN2	257.9	22.9	28.3	175.9	138.9	35	38.4	33.1	25.7
Q96RT1-8	Isoform 8 of Erbin OS=Homo sapiens OX=9606 GN=ERBIN	4	2	ERBB2IP; ERBIN	352.7	18.6	21.3	231.9	105.8	41.7	28	14	20.5
P60660	Myosin light polypeptide 6 OS=Homo sapiens OX=9606 GN=MYL6 PE=1 SV=2	5	3	MYL6	4159.5	226.5	252.9	1907.9	916.2	346.6	233.5	185.9	168.6
Q12769	Nuclear pore complex protein Nup160 OS=Homo sapiens OX=9606 GN=NUP160 PE=1 SV=3	3	2	NUP160	104.1	18	17.3	52.3	38.8	15	14.9	11.1	12.9
P60953	Cell division control protein 42 homolog OS=Homo sapiens OX=9606 GN=CDC42 PE=1 SV=2	5	2	CDC42	2191	98.5	115.9	1485.8	865	207.7	123.9	78.4	85.3
O15427	Monocarboxylate transporter 4 OS=Homo sapiens OX=9606 GN=SLC16A3 PE=1 SV=1	5	3	SLC16A3	8161.7	71.7	81.2	5390.3	2005.4	370.7	179.4	90.2	89.5
O95573	Long-chain-fatty-acid--CoA ligase 3 OS=Homo sapiens OX=9606 GN=ACSL3 PE=1 SV=3	4	2	ACSL3	1222.2	231.9	255.2	646	423.1	220.7	197.3	157.8	196.7
Q9UN70	Protocadherin gamma-C3 OS=Homo sapiens OX=9606 GN=PCDHGC3 PE=1 SV=1	5	4	PCDHGC3	1591.1	206.6	230	1381	1022.1	334.5	217.3	180.8	174
Q9H3N1	Thioredoxin-related transmembrane protein 1 OS=Homo sapiens OX=9606 GN=TMX1 PE=1 SV=1	4	2	TMX1	632.3	126.7	126.5	292.5	151.7	115.9	103.6	86.6	96.2
Q92769	Histone deacetylase 2 OS=Homo sapiens OX=9606 GN=HDAC2 PE=1 SV=2	2	1	HDAC2	441.1	49.3	60.2	260.8	150.2	78.2	47.5	36.9	43.8
P24928	DNA-directed RNA polymerase II subunit RPB1 OS=Homo sapiens OX=9606 GN=POLR2A PE=1 SV=2	4	2	POLR2A	351.1	66.9	68.3	206.5	150.2	83.2	72.4	63.1	69.7
P18754-2	Isoform 2 of Regulator of chromosome condensation OS=Homo sapiens OX=9606 GN=RCC1	3	2	RCC1	1797.7	293.3	311.8	840.4	504.5	293.4	267.6	256.8	267.7
O95631	Netrin-1 OS=Homo sapiens OX=9606 GN=NTN1 PE=1 SV=2	4	2	NTN1	931.1	72.5	73.5	705.1	410.3	136.7	85.8	73.8	54.2
Q9UNN8	Endothelial protein C receptor OS=Homo sapiens OX=9606 GN=PROCR PE=1 SV=1	10	6	PROCR	6081.6	423.2	478.6	5319.8	2964.7	712.1	539.9	359.7	371.1
Q9UPY5	Cystine/glutamate transporter OS=Homo sapiens OX=9606 GN=SLC7A11 PE=1 SV=1	8	4	SLC7A11	2795.3	40	209.3	1901.6	638.3	258.4	185.3	161.7	151.8
Q96DI7-2	Isoform 2 of U5 small nuclear ribonucleoprotein 40 kDa protein OS=Homo sapiens OX=9606 GN=SNRNP40	4	2	SNRNP40	1412.9	63.2	79.8	765.2	454.2	96	72.8	53.3	53.2
Q9UQ35	Serine/arginine repetitive matrix protein 2 OS=Homo sapiens OX=9606 GN=SRRM2 PE=1 SV=2	20	13	SRRM2	6101.7	2463.9	2274.1	5211.4	4809.9	2473.2	2655	2173.4	2254.1
Q8N2Q7	Neuroligin-1 OS=Homo sapiens OX=9606 GN=NLGN1 PE=1 SV=2	3	1	NLGN1	239.8	43.9	31.7	219.8	138.1	64.3	62.7	30.2	33.7
Q9Y6R1-5	Isoform 5 of Electrogenic sodium bicarbonate cotransporter 1 OS=Homo sapiens OX=9606 GN=SLC4A4	3	2	SLC4A4	368.8	91.3	97.1	324.2	251	113.8	103.7	79	95.6
Q9NQX7	Integral membrane protein 2C OS=Homo sapiens OX=9606 GN=ITM2C PE=1 SV=1	2	1	ITM2C	675.3	57.3	62.6	650.7	513.7	106.2	62.3	34.5	42.4
Q9Y265	RuvB-like 1 OS=Homo sapiens OX=9606 GN=RUVBL1 PE=1 SV=1	10	5	RUVBL1	4653.6	482.6	561.3	2369.2	1510.7	670	515	438.5	465.6
Q14137	Ribosome biogenesis protein BOP1 OS=Homo sapiens OX=9606 GN=BOP1 PE=1 SV=2	4	2	BOP1	1027.1	202.3	241.9	668	458.4	234.8	211.7	163.1	197.4
Q15005	Signal peptidase complex subunit 2 OS=Homo sapiens OX=9606 GN=SPCS2 PE=1 SV=3	4	2	SPCS2	1724.9	605.3	650.6	1126	824.2	628.5	580.5	639.9	614.6
Q9H2U2-2	Isoform 2 of Inorganic pyrophosphatase 2, mitochondrial OS=Homo sapiens OX=9606 GN=PPA2	4	2	PPA2	556	125.3	133.4	378.1	249.5	139.7	114.7	95.6	105.7
P63104	14-3-3 protein zeta/delta OS=Homo sapiens OX=9606 GN=YWHAZ PE=1 SV=1	4	1	YWHAZ	393.3	32.9	43.1	224.7	111.6	53.8	33.7	26.8	39
P08865	40S ribosomal protein SA OS=Homo sapiens OX=9606 GN=RPSA PE=1 SV=4	3	2	RPSA	476.8	93.2	103	317.2	239.3	104.7	237	312.9	369.1
P08138	Tumor necrosis factor receptor superfamily member 16 OS=Homo sapiens OX=9606 GN=NGFR PE=1 SV=1	3	2	NGFR	461.5	96.9	120.7	365.6	286.4	110.1	95.9	79.5	84.5
Q9Y277-2	Isoform 2 of Voltage-dependent anion-selective channel protein 3 OS=Homo sapiens OX=9606 GN=VDAC3	21	7	VDAC3	22440.6	1743.1	2040.3	9934.1	4539.7	2041.9	1721.1	1502.3	1499.2
Q5UIP0	Telomere-associated protein RIF1 OS=Homo sapiens OX=9606 GN=RIF1 PE=1 SV=2	3	2	RIF1	654.8	163.7	185.4	346.3	283.1	178.3	172.5	159.1	176.6
P50402	Emerin OS=Homo sapiens OX=9606 GN=EMD PE=1 SV=1	4	2	EMD	425	114.4	127	220.5	149	89.6	75.6	65.2	80.8
Q6DKI1	60S ribosomal protein L7-like 1 OS=Homo sapiens OX=9606 GN=RPL7L1 PE=1 SV=1	4	2	RPL7L1	1575.3	297.3	314.3	887.4	642.7	304.4	249.9	215.6	241.1
Q02978	Mitochondrial 2-oxoglutarate/malate carrier protein OS=Homo sapiens OX=9606 GN=SLC25A11 PE=1 SV=3	3	2	SLC25A11	277.1	182.3	207.1	274.6	274.7	203.7	203.8	181.3	206.2
Q9Y287	Integral membrane protein 2B OS=Homo sapiens OX=9606 GN=ITM2B PE=1 SV=1	5	3	ITM2B	2485.6	123.7	156.2	2213.4	1625.2	286.9	142.5	120	126.5
P39060	Collagen alpha-1(XVIII) chain OS=Homo sapiens OX=9606 GN=COL18A1 PE=1 SV=5	4	2	COL18A1	548.3	62.7	85.3	443.6	448.5	103.8	82	52	67.1
Q9BX74	TM2 domain-containing protein 1 OS=Homo sapiens OX=9606 GN=TM2D1 PE=1 SV=1	3	2	TM2D1	1499.7	823	811.2	1140.7	846	758.8	714.6	576.2	666.4
Q9UHF1	Epidermal growth factor-like protein 7 OS=Homo sapiens OX=9606 GN=EGFL7 PE=1 SV=3	3	2	EGFL7	807.3	107	89	576.9	403.2	134.7	104.4	78.3	89.8
Q01130	Serine/arginine-rich splicing factor 2 OS=Homo sapiens OX=9606 GN=SRSF2 PE=1 SV=4	3	2	SRSF2	542.7	314.1	359.6	480.3	495.7	331	300.7	254.1	328.6
Q9H2J7	Sodium-dependent neutral amino acid transporter B(0)AT2 OS=Homo sapiens OX=9606 GN=SLC6A15 PE=1 SV=1	5	3	SLC6A15	3047.8	474.3	494.8	2132.7	1330.2	591.6	489.7	702	441.5
Q13084	39S ribosomal protein L28, mitochondrial OS=Homo sapiens OX=9606 GN=MRPL28 PE=1 SV=4	3	2	MRPL28	264.2	30.1	37.3	166.8	99.6	32.8	23.5	17.7	27.8
P07339	Cathepsin D OS=Homo sapiens OX=9606 GN=CTSD PE=1 SV=1	3	2	CTSD	1891.1	265.6	315.3	965.7	681.4	427.4	211.9	189.6	169.6
P62854	40S ribosomal protein S26 OS=Homo sapiens OX=9606 GN=RPS26 PE=1 SV=3	4	2	RPS26; LOC101929876; RPS26P25	4777.4	1063.6	1138.1	4959	3821.8	1239.9	1136.9	791.1	894.5
Q13310-3	Isoform 3 of Polyadenylate-binding protein 4 OS=Homo sapiens OX=9606 GN=PABPC4	4	2	PABPC4	2294.5	201.3	237.6	1994.1	1845	419.7	328.5	221.4	255.4
Q9Y289	Sodium-dependent multivitamin transporter OS=Homo sapiens OX=9606 GN=SLC5A6 PE=2 SV=2	26	8	SLC5A6	20158.7	2024.9	2381.2	15444.2	8153.6	2922.5	2488.5	2011.1	2148.8
Q9Y2W1	Thyroid hormone receptor-associated protein 3 OS=Homo sapiens OX=9606 GN=THRAP3 PE=1 SV=2	9	6	THRAP3	3439.5	960.4	871.1	2501.5	1713.1	781.3	935.7	621.2	705.7
P12270	Nucleoprotein TPR OS=Homo sapiens OX=9606 GN=TPR PE=1 SV=3	3	2	TPR	348.5	82.9	95.9	248.6	182.2	105.6	104.3	80.1	90.1
P32119	Peroxiredoxin-2 OS=Homo sapiens OX=9606 GN=PRDX2 PE=1 SV=5	2	2	PRDX2	547.6	133.5	159.6	455.2	346.1	199	118.6	116.2	103.8
O75691	Small subunit processome component 20 homolog OS=Homo sapiens OX=9606 GN=UTP20 PE=1 SV=3	3	2	UTP20	62.2	15.3	16.9	40.5	39.5	18.7	23.6	16.3	16.8
Q09666	Neuroblast differentiation-associated protein AHNAK OS=Homo sapiens OX=9606 GN=AHNAK PE=1 SV=2	7	3	AHNAK	976.5	126.6	146.4	530.8	299	152.6	115.5	90.5	104.1
P20645	Cation-dependent mannose-6-phosphate receptor OS=Homo sapiens OX=9606 GN=M6PR PE=1 SV=1	4	2	M6PR	4818.4	246.7	269	1949.8	941.8	407.8	224	172.7	151.6
P0C0L4	Complement C4-A OS=Homo sapiens OX=9606 GN=C4A PE=1 SV=2	5	2	C4A; C4B	4187.8	537.6	524.8	2665.9	1647	1085.7	467.6	546.5	345.6
Q9Y2X3	Nucleolar protein 58 OS=Homo sapiens OX=9606 GN=NOP58 PE=1 SV=1	9	6	NOP58	7249.9	1083.4	1164.9	3751.4	2297.9	985.1	856.7	619.9	885.6
Q9H0Q3	FXYD domain-containing ion transport regulator 6 OS=Homo sapiens OX=9606 GN=FXYD6 PE=1 SV=1	2	1	FXYD6	1069.3	75.7	86.9	500.4	223.3	106.4	76.7	71	71.9
P14543	Nidogen-1 OS=Homo sapiens OX=9606 GN=NID1 PE=1 SV=3	2	2	NID1	456.4	30.7	49.8	494.1	533.7	83.9	62.9	35.5	30.4
P78410	Butyrophilin subfamily 3 member A2 OS=Homo sapiens OX=9606 GN=BTN3A2 PE=1 SV=2	2	1	BTN3A2	104.6	7.9	7.8	78.6	36.3	12.9	8.4	5.8	4.7
Q8TCT9-2	Isoform 2 of Minor histocompatibility antigen H13 OS=Homo sapiens OX=9606 GN=HM13	4	2	HM13	1536.9	324	357.1	889.1	618.1	340.7	309.3	267.5	297.1
Q9BUJ2	Heterogeneous nuclear ribonucleoprotein U-like protein 1 OS=Homo sapiens OX=9606 GN=HNRNPUL1 PE=1 SV=2	3	3	HNRNPUL1	970.3	104.8	124.2	601.9	373	143.2	108	87.6	97.2
Q9Y5B9	FACT complex subunit SPT16 OS=Homo sapiens OX=9606 GN=SUPT16H PE=1 SV=1	12	7	SUPT16H	3978.6	606.1	689.5	2914.9	2290.3	788.2	666.9	569.8	558.1
O75947	ATP synthase subunit d, mitochondrial OS=Homo sapiens OX=9606 GN=ATP5PD PE=1 SV=3	3	2	ATP5H	690.7	74.8	95.8	364.7	285.3	115.2	87.7	67.2	85.8
P46531	Neurogenic locus notch homolog protein 1 OS=Homo sapiens OX=9606 GN=NOTCH1 PE=1 SV=4	3	2	NOTCH1	3244.4	301.1	330.4	3131.1	2332.6	507	356.2	267.6	282.9
Q96AB3	Isochorismatase domain-containing protein 2 OS=Homo sapiens OX=9606 GN=ISOC2 PE=1 SV=1	3	2	ISOC2	96.5	8.3	13.8	45.4	26.2	11.4	14.3	9.2	8.1
P50914	60S ribosomal protein L14 OS=Homo sapiens OX=9606 GN=RPL14 PE=1 SV=4	4	2	RPL14	1933.2	551.8	550.3	1101.3	760.5	408.7	411.5	296.6	453.3
P62314	Small nuclear ribonucleoprotein Sm D1 OS=Homo sapiens OX=9606 GN=SNRPD1 PE=1 SV=1	3	2	SNRPD1	351.8	118.1	112.2	133.5	166.3	110.3	92.1	68	88.7
Q9P2I0	Cleavage and polyadenylation specificity factor subunit 2 OS=Homo sapiens OX=9606 GN=CPSF2 PE=1 SV=2	3	2	CPSF2	130.8	7.6	10	63.2	34.1	16.3	11.5	6	7.5
Q15149	Plectin OS=Homo sapiens OX=9606 GN=PLEC PE=1 SV=3	2	2	PLEC	99.4	40.7	35.5	86.6	65.1	46.1	38.3	37.3	29.8
Q04771	Activin receptor type-1 OS=Homo sapiens OX=9606 GN=ACVR1 PE=1 SV=1	4	2	ACVR1	1607	94.2	104.9	1134.2	511	170	104.4	81.9	82.6
Q99624	Sodium-coupled neutral amino acid transporter 3 OS=Homo sapiens OX=9606 GN=SLC38A3 PE=1 SV=1	6	2	SLC38A3	2824.2	130.7	147	1838.3	731	233.9	148.6	106.9	119.9
Q9NQ29	Putative RNA-binding protein Luc7-like 1 OS=Homo sapiens OX=9606 GN=LUC7L PE=1 SV=1	5	1	LUC7L	391	48	53	330.4	163.6	70.6	52.3	35.6	28
Q07021	Complement component 1 Q subcomponent-binding protein, mitochondrial OS=Homo sapiens OX=9606 GN=C1QBP PE=1 SV=1	3	2	C1QBP	2725.4	624.3	622.1	1587.2	1364.8	670.1	604.7	545.6	655.6
P63010-2	Isoform 2 of AP-2 complex subunit beta OS=Homo sapiens OX=9606 GN=AP2B1	4	2	AP2B1	280.1	54.6	54.4	193.4	135.6	73	56.1	42.9	53
Q9BVC6	Transmembrane protein 109 OS=Homo sapiens OX=9606 GN=TMEM109 PE=1 SV=1	4	2	TMEM109	1148.3	565.6	568	843.3	742.1	516.5	536.4	523.7	481.6
Q9NX58	Cell growth-regulating nucleolar protein OS=Homo sapiens OX=9606 GN=LYAR PE=1 SV=2	3	2	LYAR	1234.6	360.5	441.8	739.5	535.8	371	349.7	199.2	227.6
P52815	39S ribosomal protein L12, mitochondrial OS=Homo sapiens OX=9606 GN=MRPL12 PE=1 SV=2	2	2	MRPL12	1507.2	94.4	102.3	855.5	418.8	144.8	99.1	69.8	81.2
Q9BXB1	Leucine-rich repeat-containing G-protein coupled receptor 4 OS=Homo sapiens OX=9606 GN=LGR4 PE=1 SV=2	2	1	LGR4	194.6	7.2	11.6	180.1	138.9	22.7	20.9	2.7	8.2
O43169	Cytochrome b5 type B OS=Homo sapiens OX=9606 GN=CYB5B PE=1 SV=2	3	2	CYB5B	757.2	86.4	88.3	406.3	216.3	97.3	69.6	71.5	71.9
P48047	ATP synthase subunit O, mitochondrial OS=Homo sapiens OX=9606 GN=ATP5PO PE=1 SV=1	3	2	ATP5O	809.6	130.7	146.8	340	268.3	136.2	118.4	106.8	120.6
Q9Y5Y0	Feline leukemia virus subgroup C receptor-related protein 1 OS=Homo sapiens OX=9606 GN=FLVCR1 PE=1 SV=1	12	6	FLVCR1	4016.6	304.5	356.5	2494.7	1169.9	489	336.2	266.2	268.1
Q6ZUX7	LHFPL tetraspan subfamily member 2 protein OS=Homo sapiens OX=9606 GN=LHFPL2 PE=2 SV=2	4	2	LHFPL2	4700.7	969.6	893.6	3250.6	2339.2	608.7	659.8	489.5	785.2
Q9NZI8	Insulin-like growth factor 2 mRNA-binding protein 1 OS=Homo sapiens OX=9606 GN=IGF2BP1 PE=1 SV=2	3	3	IGF2BP1	849.6	225.2	247.1	578.7	447	263	241.6	211.1	230.8
Q8NC51	Plasminogen activator inhibitor 1 RNA-binding protein OS=Homo sapiens OX=9606 GN=SERBP1 PE=1 SV=2	3	2	SERBP1	978.6	119.4	129.9	787.2	560.1	222.5	152	94.1	90.6
P61158	Actin-related protein 3 OS=Homo sapiens OX=9606 GN=ACTR3 PE=1 SV=3	2	1	ACTR3	115.3	22.6	27.3	75.6	52.6	28.9	22.6	24.6	22
O43570	Carbonic anhydrase 12 OS=Homo sapiens OX=9606 GN=CA12 PE=1 SV=1	3	2	CA12	994.8	148.7	141.6	721.5	453.7	166.7	150.9	172.1	135.2
Q9Y624	Junctional adhesion molecule A OS=Homo sapiens OX=9606 GN=F11R PE=1 SV=1	25	12	F11R	25707.6	990	1236.7	23446.3	13056.9	2443.6	1604.4	1041	1054.4
P31949	Protein S100-A11 OS=Homo sapiens OX=9606 GN=S100A11 PE=1 SV=2	4	2	S100A11	1840.6	56.8	33.4	3256.5	1289.1	273.8	111.8	84	54.6
P62258	14-3-3 protein epsilon OS=Homo sapiens OX=9606 GN=YWHAE PE=1 SV=1	4	1	YWHAE	456.6	38.3	48.7	269.3	140.6	56.4	43	39.5	38.5
P06702	Protein S100-A9 OS=Homo sapiens OX=9606 GN=S100A9 PE=1 SV=1	2	2	S100A9	728.1	94.1	122.8	442.1	315.5	218	107.3	223.4	92.2
P61769	Beta-2-microglobulin OS=Homo sapiens OX=9606 GN=B2M PE=1 SV=1	4	2	B2M	13369.7	506.2	449.7	7565.5	2443.9	1019.7	773.5	890.4	652.4
P55290-4	Isoform 4 of Cadherin-13 OS=Homo sapiens OX=9606 GN=CDH13	3	2	CDH13	365.9	102	102.5	358.3	280.6	119.5	101.9	89.7	85.6
P83881	60S ribosomal protein L36a OS=Homo sapiens OX=9606 GN=RPL36A PE=1 SV=2	4	2	RPL36A	2207.3	182.8	210.4	979.3	536.5	189.1	153.9	112.2	139.1
P08240	Signal recognition particle receptor subunit alpha OS=Homo sapiens OX=9606 GN=SRPRA PE=1 SV=2	2	2	SRPR; SRPRA	196.9	28.3	36.5	160.6	111.5	44.5	40.2	39.9	32.4
A8MVW0	Protein FAM171A2 OS=Homo sapiens OX=9606 GN=FAM171A2 PE=1 SV=1	5	2	FAM171A2	891.7	139.4	144	647.7	429.1	164.4	126.8	102.6	108.8
Q15459	Splicing factor 3A subunit 1 OS=Homo sapiens OX=9606 GN=SF3A1 PE=1 SV=1	2	1	SF3A1	15.9	9.4	7.4	15.8	10.9	7.3	9.2	6.9	7.7
P62851	40S ribosomal protein S25 OS=Homo sapiens OX=9606 GN=RPS25 PE=1 SV=1	4	2	RPS25	848.6	190.5	213.3	533	387.7	199.9	176.4	127.5	175.4
P12277	Creatine kinase B-type OS=Homo sapiens OX=9606 GN=CKB PE=1 SV=1	3	2	CKB	106.6	17.4	16.3	72.9	41	31.3	14.5	18	10.6
Q9NUJ1	Mycophenolic acid acyl-glucuronide esterase, mitochondrial OS=Homo sapiens OX=9606 GN=ABHD10 PE=1 SV=1	4	2	ABHD10	937.3	53.7	78.5	396.1	197.2	76.9	69.2	59.5	59
Q13547	Histone deacetylase 1 OS=Homo sapiens OX=9606 GN=HDAC1 PE=1 SV=1	2	1	HDAC1	67.4	11.3	13.8	60.6	43.5	15.1	12.8	10.1	11
P25101	Endothelin-1 receptor OS=Homo sapiens OX=9606 GN=EDNRA PE=1 SV=1	3	2	EDNRA	2119.6	256	256.1	1495	801.1	326.1	260.5	198	211.6
Q9Y625	Glypican-6 OS=Homo sapiens OX=9606 GN=GPC6 PE=1 SV=1	9	3	GPC6	1965.8	422.4	492.7	1728.1	1354.5	520.6	429.6	324.9	398.2
Q9Y639	Neuroplastin OS=Homo sapiens OX=9606 GN=NPTN PE=1 SV=2	29	10	NPTN	34501.4	468.2	574.8	24074.1	9751.1	1945.9	942.5	490.3	433.1
Q9Y666	Solute carrier family 12 member 7 OS=Homo sapiens OX=9606 GN=SLC12A7 PE=1 SV=3	18	11	SLC12A7	6114.8	590.5	672.1	4274.9	2259	853	718.4	654.7	596.8
Q15397	Pumilio homolog 3 OS=Homo sapiens OX=9606 GN=PUM3 PE=1 SV=3	3	2	KIAA0020; PUM3	482.1	77.1	90.3	215.9	149.8	68	61.7	49	58.8
Q04837	Single-stranded DNA-binding protein, mitochondrial OS=Homo sapiens OX=9606 GN=SSBP1 PE=1 SV=1	4	2	SSBP1	1141.9	262.9	302.1	791.6	676.5	255.9	238.7	212.5	241.3
Q9Y6C9	Mitochondrial carrier homolog 2 OS=Homo sapiens OX=9606 GN=MTCH2 PE=1 SV=1	7	4	MTCH2	2312.5	389.7	608.1	1276.8	667.6	362.1	359.5	348.8	370.3
P07305	Histone H1.0 OS=Homo sapiens OX=9606 GN=H1F0 PE=1 SV=3	3	2	H1F0	1533.7	358.6	364.2	1026.6	721.6	316.1	276.2	223.9	285
P19634	Sodium/hydrogen exchanger 1 OS=Homo sapiens OX=9606 GN=SLC9A1 PE=1 SV=2	2	1	SLC9A1	786.4	399.3	447.5	720	460.2	569.5	455.3	450.2	407.6
Q14444	Caprin-1 OS=Homo sapiens OX=9606 GN=CAPRIN1 PE=1 SV=2	1	1	CAPRIN1	305	28	23.5	142.8	122.7	31.8	23.3	17.6	23.8
Q12788	Transducin beta-like protein 3 OS=Homo sapiens OX=9606 GN=TBL3 PE=1 SV=2	3	2	TBL3	707.7	190.5	212.8	416.1	324	194.5	169.2	157.4	190.4
P43007	Neutral amino acid transporter A OS=Homo sapiens OX=9606 GN=SLC1A4 PE=1 SV=1	2	1	SLC1A4	101.8	5.6	10.3	64.2	43.3	12.7	11.1	5.4	8.7
Q9BZM6	UL16-binding protein 1 OS=Homo sapiens OX=9606 GN=ULBP1 PE=1 SV=1	5	2	ULBP1	1337.9	169.4	158.3	860.5	505	193	142.1	130.3	126.9
P31151	Protein S100-A7 OS=Homo sapiens OX=9606 GN=S100A7 PE=1 SV=4	1	1	S100A7	76.8	24.8	25.4	54.6	51.5	29.6	22.7	19.6	20.1
P39019	40S ribosomal protein S19 OS=Homo sapiens OX=9606 GN=RPS19 PE=1 SV=2	4	2	RPS19	788.3	306.3	333.6	584.8	507.3	338.5	319	299.5	301.1
P45954	Short/branched chain specific acyl-CoA dehydrogenase, mitochondrial OS=Homo sapiens OX=9606 GN=ACADSB PE=1 SV=1	2	1	ACADSB	184.3	25.6	26.4	116.4	98.5	26.5	26.2	20.8	23.5
P67870	Casein kinase II subunit beta OS=Homo sapiens OX=9606 GN=CSNK2B PE=1 SV=1	3	2	CSNK2B	223	88.2	153.6	158.6	170.3	120.2	75.2	86.8	118.2
Q92504	Zinc transporter SLC39A7 OS=Homo sapiens OX=9606 GN=SLC39A7 PE=1 SV=2	2	1	SLC39A7	100.7	19.2	26.1	78.4	54.6	23.4	31.4	21.4	21.4
Q07065	Cytoskeleton-associated protein 4 OS=Homo sapiens OX=9606 GN=CKAP4 PE=1 SV=2	3	2	CKAP4	1636	759	850	1414.8	1288	873.2	813.8	741.3	781.8
P55209	Nucleosome assembly protein 1-like 1 OS=Homo sapiens OX=9606 GN=NAP1L1 PE=1 SV=1	3	2	NAP1L1	1551.5	152.3	177.3	1011	647.2	223.7	154.5	136.7	145.9
Q9Y4L1	Hypoxia up-regulated protein 1 OS=Homo sapiens OX=9606 GN=HYOU1 PE=1 SV=1	3	2	HYOU1	253.8	51.7	59.7	175.3	125.4	65.2	56.8	45.7	48.2
Q9Y5Q9	General transcription factor 3C polypeptide 3 OS=Homo sapiens OX=9606 GN=GTF3C3 PE=1 SV=1	1	1	GTF3C3	57.7	12.4	9.5	44.3	35.8	16.3	14.5	9.2	13.3
Q9H7B2	Ribosome production factor 2 homolog OS=Homo sapiens OX=9606 GN=RPF2 PE=1 SV=2	2	2	RPF2	974.6	112.1	102.6	591.7	482.2	111.9	98.5	97.9	86.1
Q9UIG0	Tyrosine-protein kinase BAZ1B OS=Homo sapiens OX=9606 GN=BAZ1B PE=1 SV=2	2	2	BAZ1B	513.5	144.4	97.9	355.2	206.2	97.7	68.6	59.2	73.3
Q9Y3E5	Peptidyl-tRNA hydrolase 2, mitochondrial OS=Homo sapiens OX=9606 GN=PTRH2 PE=1 SV=1	2	1	PTRH2	1061.6	161.6	165.4	576.1	334.3	152.5	146.9	117.1	139.3
O14495	Phospholipid phosphatase 3 OS=Homo sapiens OX=9606 GN=PLPP3 PE=1 SV=1	2	1	PPAP2B; PLPP3	303.7	19.3	22.5	273.2	203.8	51.6	37	24.2	21.1
Q9Y6M5	Zinc transporter 1 OS=Homo sapiens OX=9606 GN=SLC30A1 PE=1 SV=3	20	10	SLC30A1	15277	650.4	775.9	9428.4	3764.4	1187.5	786.6	614.6	659.4
P10599	Thioredoxin OS=Homo sapiens OX=9606 GN=TXN PE=1 SV=3	4	2	TXN	3378.3	302.4	368.5	3121	1665.8	658.2	272.8	275.1	181.8
Q8TF71	Monocarboxylate transporter 10 OS=Homo sapiens OX=9606 GN=SLC16A10 PE=1 SV=1	4	2	SLC16A10	5367.4	149.9	228.9	3308.1	1371.5	378.9	250.5	217.7	187.4
Q92973	Transportin-1 OS=Homo sapiens OX=9606 GN=TNPO1 PE=1 SV=2	3	2	TNPO1	199.6	36.4	37.8	115.2	102.7	35.8	41.4	34.2	37.6
P46778	60S ribosomal protein L21 OS=Homo sapiens OX=9606 GN=RPL21 PE=1 SV=2	2	2	RPL21	1844.7	454.8	455.2	919.4	646.9	292.1	274.8	212.8	374.8
O43760-2	Isoform 2 of Synaptogyrin-2 OS=Homo sapiens OX=9606 GN=SYNGR2	5	2	SYNGR2	5390.4	266.2	432.1	3384.6	1932	534	872.3	1129.5	1256.2
Q9UJZ1	Stomatin-like protein 2, mitochondrial OS=Homo sapiens OX=9606 GN=STOML2 PE=1 SV=1	5	2	STOML2	544.2	94.1	107.1	296.9	245.9	114.8	106.3	98.6	97.2
Q9Y6M7-7	Isoform 7 of Sodium bicarbonate cotransporter 3 OS=Homo sapiens OX=9606 GN=SLC4A7	25	13	SLC4A7	7731.4	640.7	746.9	4103	1875.4	880.1	713.8	547.6	640.3
Q9UJS0-2	Isoform 2 of Calcium-binding mitochondrial carrier protein Aralar2 OS=Homo sapiens OX=9606 GN=SLC25A13	3	2	SLC25A13	698	230	251.7	476.5	364.6	234.3	222.7	201.9	221.9
P50213	Isocitrate dehydrogenase [NAD] subunit alpha, mitochondrial OS=Homo sapiens OX=9606 GN=IDH3A PE=1 SV=1	3	2	IDH3A	959.6	161.6	186.9	650.6	370.8	189.1	163.1	124.9	149.2
Q8IWK6	Adhesion G protein-coupled receptor A3 OS=Homo sapiens OX=9606 GN=ADGRA3 PE=1 SV=2	2	1	GPR125; ADGRA3	74	9.7	12	64.2	52.7	17.3	15.5	13.2	15.1
O75581	Low-density lipoprotein receptor-related protein 6 OS=Homo sapiens OX=9606 GN=LRP6 PE=1 SV=2	2	1	LRP6	163.8	11.7	11.3	144.2	133.1	21.8	17.9	12.1	11.7
Q9HCJ1	Progressive ankylosis protein homolog OS=Homo sapiens OX=9606 GN=ANKH PE=1 SV=2	3	1	ANKH	135.2	16.3	15	77.1	43.6	16.3	20.1	16.2	15.4
P62750	60S ribosomal protein L23a OS=Homo sapiens OX=9606 GN=RPL23A PE=1 SV=1	3	2	RPL23A	1230.9	333.6	344.5	751.8	523	238.9	213.2	179.2	277.7
Q9BWF3	RNA-binding protein 4 OS=Homo sapiens OX=9606 GN=RBM4 PE=1 SV=1	4	2	RBM4	3336.2	416.9	508	1676.6	1096.2	503.8	352.9	322.1	345
O95980	Reversion-inducing cysteine-rich protein with Kazal motifs OS=Homo sapiens OX=9606 GN=RECK PE=1 SV=1	2	1	RECK	1550.3	55.3	69.6	1938.1	1434.1	178.2	122.7	48.6	42.5
Q24JP5-2	Isoform 2 of Transmembrane protein 132A OS=Homo sapiens OX=9606 GN=TMEM132A	2	2	TMEM132A	575.1	99.1	127.2	416.8	267.2	133.6	98.7	73	89.5
P54819	Adenylate kinase 2, mitochondrial OS=Homo sapiens OX=9606 GN=AK2 PE=1 SV=2	3	2	AK2	810.3	83.6	103.6	393.9	252.9	123.9	91.1	89.6	76.8
Q9P055	JNK1/MAPK8-associated membrane protein OS=Homo sapiens OX=9606 GN=JKAMP PE=2 SV=3	3	2		63.3	4.3	5.4	39.7	38.8	8.8	7.7	5.1	4.2
Q9P2J5	Leucine--tRNA ligase, cytoplasmic OS=Homo sapiens OX=9606 GN=LARS PE=1 SV=2	1	1	LARS	90.8	11.8	14.1	50.4	31.4	17.1	12.3	11.2	12.5
P35625	Metalloproteinase inhibitor 3 OS=Homo sapiens OX=9606 GN=TIMP3 PE=1 SV=2	4	2	TIMP3	2400.6	158	184	1572	829.9	227.4	140.7	121.4	140
P42677	40S ribosomal protein S27 OS=Homo sapiens OX=9606 GN=RPS27 PE=1 SV=3	4	2	RPS27	2758.3	239.8	239.8	1721.3	990.9	312.1	238.5	182.4	189.6
Q8NE71	ATP-binding cassette sub-family F member 1 OS=Homo sapiens OX=9606 GN=ABCF1 PE=1 SV=2	2	1	ABCF1	66.3	13.5	15.2	54.4	38.1	21.5	16.4	10.2	11.3
P52797	Ephrin-A3 OS=Homo sapiens OX=9606 GN=EFNA3 PE=1 SV=1	2	1	EFNA3	1569.6	355.3	363.7	1321.5	889.8	397.9	390.2	330.4	364.4
Q9Y6N7-2	Isoform 2 of Roundabout homolog 1 OS=Homo sapiens OX=9606 GN=ROBO1	17	9	ROBO1	9783.2	716	790.2	9359.7	7017.6	1258.6	928.4	602.3	641.4
P62316	Small nuclear ribonucleoprotein Sm D2 OS=Homo sapiens OX=9606 GN=SNRPD2 PE=1 SV=1	2	1	SNRPD2	797.8	179	254.7	549.7	773.8	223.6	179.3	143.1	183.3
Q9HAV7	GrpE protein homolog 1, mitochondrial OS=Homo sapiens OX=9606 GN=GRPEL1 PE=1 SV=2	2	2	GRPEL1	1529.5	210.4	217.6	926.3	619.7	213.8	169.4	127.3	241.3
P19256	Lymphocyte function-associated antigen 3 OS=Homo sapiens OX=9606 GN=CD58 PE=1 SV=1	3	2	CD58	2331.7	70.8	130.9	1949.1	1210.8	206.9	128.6	90.8	85.4
P12004	Proliferating cell nuclear antigen OS=Homo sapiens OX=9606 GN=PCNA PE=1 SV=1	4	2	PCNA	2873.9	387.9	561.8	1336.8	964	470.1	346.8	396.7	431.2
Q9NX63	MICOS complex subunit MIC19 OS=Homo sapiens OX=9606 GN=CHCHD3 PE=1 SV=1	3	2	CHCHD3	868.1	163.6	188.5	563.8	381.2	194.9	156.7	138.6	145.8
P47914	60S ribosomal protein L29 OS=Homo sapiens OX=9606 GN=RPL29 PE=1 SV=2	3	2	RPL29	1938.2	500.8	539.5	2830.6	828.8	639.3	463.3	339.6	453.7
O14980	Exportin-1 OS=Homo sapiens OX=9606 GN=XPO1 PE=1 SV=1	4	2	XPO1	1302.3	144.6	160.8	647	365.5	155.6	139.9	134.4	121
Q14254	Flotillin-2 OS=Homo sapiens OX=9606 GN=FLOT2 PE=1 SV=2	3	2	FLOT2	517.8	272.1	302.8	454.5	396.3	305.9	319.7	284	319.4
P35453	Homeobox protein Hox-D13 OS=Homo sapiens OX=9606 GN=HOXD13 PE=1 SV=3	2	1	HOXD13	461.9	71.1	89.6	223.6	150.3	85.8	85	71.1	81.3
Q5SZK8	FRAS1-related extracellular matrix protein 2 OS=Homo sapiens OX=9606 GN=FREM2 PE=1 SV=2	3	2	FREM2	613.7	37.7	48.7	537.4	346	80.2	52.8	37	37.2
Q08554	Desmocollin-1 OS=Homo sapiens OX=9606 GN=DSC1 PE=1 SV=2	2	1	DSC1	1064.1	209.8	243.4	1005.4	776.7	476.4	208.4	205.5	96.6
Q96JA1	Leucine-rich repeats and immunoglobulin-like domains protein 1 OS=Homo sapiens OX=9606 GN=LRIG1 PE=1 SV=2	2	1	LRIG1	266.2	33.4	29	224.2	139.1	43.3	33.4	23.5	28.6
Q96FX8	p53 apoptosis effector related to PMP-22 OS=Homo sapiens OX=9606 GN=PERP PE=2 SV=1	2	1	PERP	1066.6	95.3	108.8	1144	348.3	183.5	97.6	72.8	77.3
P18077	60S ribosomal protein L35a OS=Homo sapiens OX=9606 GN=RPL35A PE=1 SV=2	4	2	RPL35A	1127.8	275.7	274.2	666.6	455.7	204.7	193.1	129.5	216.4
Q12805	EGF-containing fibulin-like extracellular matrix protein 1 OS=Homo sapiens OX=9606 GN=EFEMP1 PE=1 SV=2	4	2	EFEMP1	1608.3	129.7	150.7	873.6	482.8	170.8	140	109.2	104.8
P69905	Hemoglobin subunit alpha OS=Homo sapiens OX=9606 GN=HBA1 PE=1 SV=2	4	2	HBA2; HBA1	1459.6	164.8	212.3	774.2	742.3	240.4	213.3	191.6	136.7
P28827-2	Isoform 2 of Receptor-type tyrosine-protein phosphatase mu OS=Homo sapiens OX=9606 GN=PTPRM	3	1	PTPRM	406.6	75.6	74	293.4	179.1	89.7	64.7	60.8	68.6
Q9Y240	C-type lectin domain family 11 member A OS=Homo sapiens OX=9606 GN=CLEC11A PE=1 SV=1	3	2	CLEC11A	286.5	22.3	25.4	242.4	193.9	42.1	31.2	16.7	15.5
Q9NZ01	Very-long-chain enoyl-CoA reductase OS=Homo sapiens OX=9606 GN=TECR PE=1 SV=1	3	2	TECR	1497.4	234	228.5	798.2	486	231.3	172.6	140.7	205.2
Q5T749	Keratinocyte proline-rich protein OS=Homo sapiens OX=9606 GN=KPRP PE=1 SV=1	4	2	KPRP	2626.5	204.6	205.5	2880.8	1982.2	496.7	262.9	155.8	123.3
Q13585	Melatonin-related receptor OS=Homo sapiens OX=9606 GN=GPR50 PE=1 SV=3	3	1	GPR50	884.7	145.4	188.2	687.6	392.1	239.4	135	131.9	109.2
Q92820	Gamma-glutamyl hydrolase OS=Homo sapiens OX=9606 GN=GGH PE=1 SV=2	2	1	GGH	419.8	64	78.7	270.6	196.4	99.2	67.5	57.2	71.6
P31947	14-3-3 protein sigma OS=Homo sapiens OX=9606 GN=SFN PE=1 SV=1	4	1	SFN	1060.6	99.8	117.2	642.8	328.5	145.1	101.8	88.5	86.3
Q96H79	Zinc finger CCCH-type antiviral protein 1-like OS=Homo sapiens OX=9606 GN=ZC3HAV1L PE=1 SV=2	1	1	ZC3HAV1L	99.8	9.7	12	63.5	34.2	14	12.8	9.1	11.5
P52948	Nuclear pore complex protein Nup98-Nup96 OS=Homo sapiens OX=9606 GN=NUP98 PE=1 SV=4	2	1	NUP98	437.9	60.7	70.4	201.4	149.5	83.3	56	50.2	50.6
Q06055-2	Isoform 2 of ATP synthase F(0) complex subunit C2, mitochondrial OS=Homo sapiens OX=9606 GN=ATP5MC2	4	2	ATP5G2	5315.5	712.8	792.6	3826.1	1996.7	723.1	628.7	465.6	549.3
Q9Y241-2	Isoform 2 of HIG1 domain family member 1A, mitochondrial OS=Homo sapiens OX=9606 GN=HIGD1A	2	1	HIGD1A	96	11.2	20.9	49.1	45.6	19.4	16.8	9	13.7
Q8IX01	SURP and G-patch domain-containing protein 2 OS=Homo sapiens OX=9606 GN=SUGP2 PE=1 SV=2	2	1	SUGP2	117.6	12.7	10.9	37.7	22.3	19.6	12.6	9.2	7.6
P09012	U1 small nuclear ribonucleoprotein A OS=Homo sapiens OX=9606 GN=SNRPA PE=1 SV=3	4	2	SNRPA	526.9	110.7	128.7	205.8	222.9	80.9	66.6	58.2	97.1
Q15287	RNA-binding protein with serine-rich domain 1 OS=Homo sapiens OX=9606 GN=RNPS1 PE=1 SV=1	1	1	RNPS1	565.3	203.5	205.1	512.3	378	193.7	205.3	155.7	146.1
Q9GZL7	Ribosome biogenesis protein WDR12 OS=Homo sapiens OX=9606 GN=WDR12 PE=1 SV=2	2	1	WDR12	369.3	30	31.1	121.9	77	28	30.6	17.8	22.9
P62899-2	Isoform 2 of 60S ribosomal protein L31 OS=Homo sapiens OX=9606 GN=RPL31	3	2	RPL31	3295.1	608.3	754.2	1551.5	979.3	450.3	427.4	347	613.4
P07477	Trypsin-1 OS=Homo sapiens OX=9606 GN=PRSS1 PE=1 SV=1	3	2	PRSS1	133.3	86.6	99.9	115.5	109.4	87.5	82.5	61.2	78.5
Q96B26	Exosome complex component RRP43 OS=Homo sapiens OX=9606 GN=EXOSC8 PE=1 SV=1	2	1	EXOSC8	79.9	5.6	7.5	35.5	24	12.5	9.1	8.6	5.2
P32322-3	Isoform 3 of Pyrroline-5-carboxylate reductase 1, mitochondrial OS=Homo sapiens OX=9606 GN=PYCR1	2	1	PYCR1	685.2	119.8	133.8	404.1	262.7	129.6	117.5	101.9	110.7
O95197	Reticulon-3 OS=Homo sapiens OX=9606 GN=RTN3 PE=1 SV=2	4	2	RTN3	4924.3	705.6	700.6	2337.3	1425.8	783.9	620	512.7	602.8
Q8TCS8	Polyribonucleotide nucleotidyltransferase 1, mitochondrial OS=Homo sapiens OX=9606 GN=PNPT1 PE=1 SV=2	2	1	PNPT1	261.6	35.4	41	145.5	101.9	49.4	37.1	33.7	35
Q96DX4	RING finger and SPRY domain-containing protein 1 OS=Homo sapiens OX=9606 GN=RSPRY1 PE=1 SV=1	2	1	RSPRY1	32.9	3.2	4.1	19.6	11.3	5.5	4.6	1.9	4.2
P02042	Hemoglobin subunit delta OS=Homo sapiens OX=9606 GN=HBD PE=1 SV=2	6	2	HBD	3293.7	716.9	757.9	2056.6	1428.8	723.3	645.5	576.1	606.5
P99999	Cytochrome c OS=Homo sapiens OX=9606 GN=CYCS PE=1 SV=2	4	2	CYCS	3547.4	758.3	1011	2386.6	1615.3	840.7	866	810.1	613.8
Q96NT5	Proton-coupled folate transporter OS=Homo sapiens OX=9606 GN=SLC46A1 PE=1 SV=1	3	1	SLC46A1	3288.3	125.1	136.4	1698.2	664.2	200.4	154.8	114.4	112.8
O15228	Dihydroxyacetone phosphate acyltransferase OS=Homo sapiens OX=9606 GN=GNPAT PE=1 SV=1	2	2	GNPAT	311.4	87.1	105.9	181.9	145.2	97.2	95.7	86.1	94.4
P62263	40S ribosomal protein S14 OS=Homo sapiens OX=9606 GN=RPS14 PE=1 SV=3	5	2	RPS14	2772.5	412.6	464.9	1515.7	829.2	334.8	300.3	239.7	326.4
Q96EY1	DnaJ homolog subfamily A member 3, mitochondrial OS=Homo sapiens OX=9606 GN=DNAJA3 PE=1 SV=2	2	1	DNAJA3	143.5	35.3	45.3	78.2	70	26.8	29.2	24.5	32.9
P56749	Claudin-12 OS=Homo sapiens OX=9606 GN=CLDN12 PE=1 SV=1	2	1	CLDN12	925.5	79	94.9	693.7	337.6	100.5	86.3	62.7	76.9
O75954	Tetraspanin-9 OS=Homo sapiens OX=9606 GN=TSPAN9 PE=1 SV=1	2	1	TSPAN9	2103.9	81.8	85	1301.9	460.5	181.4	89.7	75.1	51.8
Q92896-2	Isoform 2 of Golgi apparatus protein 1 OS=Homo sapiens OX=9606 GN=GLG1	2	1	GLG1	505.2	102	108.7	453.3	373.4	136.3	103.6	76.4	91.4
Q9H936	Mitochondrial glutamate carrier 1 OS=Homo sapiens OX=9606 GN=SLC25A22 PE=1 SV=1	2	1	SLC25A22	116.7	11.2	13.3	49.8	30.6	13.8	12.1	8	12
Q29983	MHC class I polypeptide-related sequence A OS=Homo sapiens OX=9606 GN=MICA PE=1 SV=1	4	2	MICA	4891	116.2	120.2	4427.7	2342.1	407.1	243.7	104.6	88.2
P17655	Calpain-2 catalytic subunit OS=Homo sapiens OX=9606 GN=CAPN2 PE=1 SV=6	2	1	CAPN2	99.4	9.9	12.1	73.4	50.9	19	12.5	12.9	13.5
Q96MM7-4	Isoform 4 of Heparan-sulfate 6-O-sulfotransferase 2 OS=Homo sapiens OX=9606 GN=HS6ST2	4	3	HS6ST2	285.5	32.4	35	258.8	221.3	50.2	36.6	22.5	30.8
Q8TB96	T-cell immunomodulatory protein OS=Homo sapiens OX=9606 GN=ITFG1 PE=1 SV=1	2	1	ITFG1	1017.1	115.7	139.8	755.5	670.4	179.3	137.9	109.1	112.2
Q9HAB3	Solute carrier family 52, riboflavin transporter, member 2 OS=Homo sapiens OX=9606 GN=SLC52A2 PE=1 SV=1	2	2	SLC52A2	600.8	113.1	117.2	465.8	256.4	167	115.9	111.8	94.3
O00767	Acyl-CoA desaturase OS=Homo sapiens OX=9606 GN=SCD PE=1 SV=2	3	2	SCD	687.9	122.7	163	463.3	291.6	127.6	111.4	91.1	105.3
Q15061	WD repeat-containing protein 43 OS=Homo sapiens OX=9606 GN=WDR43 PE=1 SV=3	3	2	WDR43	723.1	48.6	63.9	299.1	178	64.2	57	44.4	47.4
Q8NBU5	ATPase family AAA domain-containing protein 1 OS=Homo sapiens OX=9606 GN=ATAD1 PE=1 SV=1	2	1	ATAD1	57.5	12.5	15.7	33.5	29.2	20.2	16.5	14.9	13
P14415	Sodium/potassium-transporting ATPase subunit beta-2 OS=Homo sapiens OX=9606 GN=ATP1B2 PE=1 SV=3	1	1	ATP1B2	526.3	7.1		392.1	195.6	27.5	12.3	4	4
P53621-2	Isoform 2 of Coatomer subunit alpha OS=Homo sapiens OX=9606 GN=COPA	3	2	COPA	838.5	112.9	143.9	461.4	273.8	158.7	122.8	118.5	111.9
Q8IZL8	Proline-, glutamic acid- and leucine-rich protein 1 OS=Homo sapiens OX=9606 GN=PELP1 PE=1 SV=2	2	1	PELP1	370.7	50.6	57.6	176.8	116	63	48.4	41.9	44
O60684	Importin subunit alpha-7 OS=Homo sapiens OX=9606 GN=KPNA6 PE=1 SV=1	2	2	KPNA6	182.2	28	28.4	108.9	64.2	31.2	28	17.9	24.2
Q5R3I4	Tetratricopeptide repeat protein 38 OS=Homo sapiens OX=9606 GN=TTC38 PE=1 SV=1	4	2	TTC38	299	120.7	173.4	277.6	255.1	167.9	162.1	139.8	125.9
Q52LJ0-2	Isoform 2 of Protein FAM98B OS=Homo sapiens OX=9606 GN=FAM98B	2	1	FAM98B	138.8	14.3	12.7	65.3	31.4	17.2	18.6	22.7	16.8
Q9UBX3-2	Isoform 2 of Mitochondrial dicarboxylate carrier OS=Homo sapiens OX=9606 GN=SLC25A10	2	1	SLC25A10	638.9	61	53.7	552.6	461.5	103.7	93.6	43.3	50.6
Q9NUE0	Palmitoyltransferase ZDHHC18 OS=Homo sapiens OX=9606 GN=ZDHHC18 PE=1 SV=2	1	1	ZDHHC18	552.8	17.6	22.3	345.7	143.6	48	36.1	17.3	18.4
Q9H8H0	Nucleolar protein 11 OS=Homo sapiens OX=9606 GN=NOL11 PE=1 SV=1	3	2	NOL11	891.3	183	242.9	479	372.3	226.2	212.8	171.4	201.6
P31944	Caspase-14 OS=Homo sapiens OX=9606 GN=CASP14 PE=1 SV=2	2	1	CASP14	579	137.8	157.2	488.3	275.5	259.9	131.4	113.6	113.9
Q9Y3Q0	N-acetylated-alpha-linked acidic dipeptidase 2 OS=Homo sapiens OX=9606 GN=NAALAD2 PE=1 SV=1	1	1	NAALAD2	237.5	10	24.4	73.9	60.1	21.3	10.9	12.5	8.8
Q7Z7H8-2	Isoform 2 of 39S ribosomal protein L10, mitochondrial OS=Homo sapiens OX=9606 GN=MRPL10	2	1	MRPL10	503.2	98.6	101.5	245.6	187.8	99.7	90	85.3	101.4
P49768	Presenilin-1 OS=Homo sapiens OX=9606 GN=PSEN1 PE=1 SV=1	3	2	PSEN1	192.7	6.9	11.4	80.7	37.7	10.5	12.3	7.3	9.2
P42167	Lamina-associated polypeptide 2, isoforms beta/gamma OS=Homo sapiens OX=9606 GN=TMPO PE=1 SV=2	2	2	TMPO	221.6	29.5	38.6	119	75.6	33.8	26.6	24.6	23.1
Q07666	KH domain-containing, RNA-binding, signal transduction-associated protein 1 OS=Homo sapiens OX=9606 GN=KHDRBS1 PE=1 SV=1	3	2	KHDRBS1	2770.1	434	433.9	1830.7	924.3	555.8	276.9	250.1	270
P23510	Tumor necrosis factor ligand superfamily member 4 OS=Homo sapiens OX=9606 GN=TNFSF4 PE=1 SV=1	4	2	TNFSF4	1836.8	428.5	495.1	1551.5	1084.9	498.1	407.1	314.6	378.1
Q7RTV0	PHD finger-like domain-containing protein 5A OS=Homo sapiens OX=9606 GN=PHF5A PE=1 SV=1	3	2	PHF5A	1022	47.1	58.8	339	139.8	57.2	43.8	42.2	38.1
Q9Y224	RNA transcription, translation and transport factor protein OS=Homo sapiens OX=9606 GN=RTRAF PE=1 SV=1	2	2	C14orf166; RTRAF	653.3	156.9	130.4	642.7	397	329.7	141.4	148.1	79.1
P50991	T-complex protein 1 subunit delta OS=Homo sapiens OX=9606 GN=CCT4 PE=1 SV=4	2	2	CCT4	901.2	159.2	174.8	654	426.5	195	174	156.8	151.2
P05387	60S acidic ribosomal protein P2 OS=Homo sapiens OX=9606 GN=RPLP2 PE=1 SV=1	3	2	RPLP2	855.5	203.2	230.5	612.6	528.7	285.8	216.7	196.3	216.2
P17987	T-complex protein 1 subunit alpha OS=Homo sapiens OX=9606 GN=TCP1 PE=1 SV=1	3	2	TCP1	357.9	36.2	57.7	190	104.3	56.1	40.6	26.7	39.8
Q9NY12	H/ACA ribonucleoprotein complex subunit 1 OS=Homo sapiens OX=9606 GN=GAR1 PE=1 SV=1	3	2	GAR1	432.6	131.4	113.8	269.1	212.6	110.1	95.7	92	108.3
Q9BQJ4	Transmembrane protein 47 OS=Homo sapiens OX=9606 GN=TMEM47 PE=1 SV=1	4	2	TMEM47	1206.8	73.7	64.5	714.5	244.2	131.7	62.4	67.3	49.3
Q99459	Cell division cycle 5-like protein OS=Homo sapiens OX=9606 GN=CDC5L PE=1 SV=2	1	1	CDC5L	143.1	29.6	37	74.3	52.1	27.6	24.6	22.3	22.4
Q12849	G-rich sequence factor 1 OS=Homo sapiens OX=9606 GN=GRSF1 PE=1 SV=3	1	1	GRSF1	922.5	20.7	21.2	499.2	203	45.5	31.5	20.4	15.7
Q15907	Ras-related protein Rab-11B OS=Homo sapiens OX=9606 GN=RAB11B PE=1 SV=4	2	2	RAB11B	1132.6	175.3	213.3	771.9	426	218.3	163.8	113.2	143.4
Q6PJF5	Inactive rhomboid protein 2 OS=Homo sapiens OX=9606 GN=RHBDF2 PE=1 SV=2	1	1	RHBDF2	70.7	3.8	5	33.8	12.5	5	7.3	3.9	3.6
Q9H490	Phosphatidylinositol glycan anchor biosynthesis class U protein OS=Homo sapiens OX=9606 GN=PIGU PE=1 SV=3	2	1	PIGU	199.6	40.7	35.4	123.6	87	37.3	32.9	27.9	33
Q5JPE7	Nodal modulator 2 OS=Homo sapiens OX=9606 GN=NOMO2 PE=1 SV=1	1	1	NOMO2	172.8	68	67	125.8	103	70.7	67.3	68.4	70
P07954	Fumarate hydratase, mitochondrial OS=Homo sapiens OX=9606 GN=FH PE=1 SV=3	2	2	FH	615.8	73	115.2	402.2	294.4	133.3	104.3	92.4	111.9
O75306	NADH dehydrogenase [ubiquinone] iron-sulfur protein 2, mitochondrial OS=Homo sapiens OX=9606 GN=NDUFS2 PE=1 SV=2	2	1	NDUFS2	221.7	39.3	48	150.5	114	49.1	48.3	35.4	32.4
Q99959	Plakophilin-2 OS=Homo sapiens OX=9606 GN=PKP2 PE=1 SV=2	3	2	PKP2	746.3	44.8	46.6	472.9	185	57.7	36.8	28.8	36.8
P56385	ATP synthase subunit e, mitochondrial OS=Homo sapiens OX=9606 GN=ATP5ME PE=1 SV=2	2	1	ATP5I	842.8	165.9	186.7	543	400	176.9	150.2	123.9	141.5
Q14011-2	Isoform 2 of Cold-inducible RNA-binding protein OS=Homo sapiens OX=9606 GN=CIRBP	2	1	CIRBP	248.2	36.6	41.9	103.2	75.3	38.9	39.4	26	29.9
Q9UBN6	Tumor necrosis factor receptor superfamily member 10D OS=Homo sapiens OX=9606 GN=TNFRSF10D PE=1 SV=1	3	2	TNFRSF10D	238.7	20.9	22.3	353.9	135.3	45.9	35.6	25.3	21.3
Q9UKN8	General transcription factor 3C polypeptide 4 OS=Homo sapiens OX=9606 GN=GTF3C4 PE=1 SV=2	2	1	GTF3C4	112.6	32.3	40.7	63.7	52.6	37	33.8	23.5	29.6
P41250	Glycine--tRNA ligase OS=Homo sapiens OX=9606 GN=GARS PE=1 SV=3	2	1	GARS	125	19.7	15.5	77.7	50.5	22.7	21.2	20.5	18.1
Q92688	Acidic leucine-rich nuclear phosphoprotein 32 family member B OS=Homo sapiens OX=9606 GN=ANP32B PE=1 SV=1	2	1	ANP32B	1089.9	99.4	117	882.5	660.4	151.3	109.7	94.4	86.5
Q9NX24	H/ACA ribonucleoprotein complex subunit 2 OS=Homo sapiens OX=9606 GN=NHP2 PE=1 SV=1	1	1	NHP2	283.5	37.6	37.3	157.3	110.9	49.1	34.9	30.6	36.3
P31689	DnaJ homolog subfamily A member 1 OS=Homo sapiens OX=9606 GN=DNAJA1 PE=1 SV=2	2	2	DNAJA1	1093	86.7	108.4	678.8	366.9	142.7	98.2	91.4	77.4
Q8IWS0	PHD finger protein 6 OS=Homo sapiens OX=9606 GN=PHF6 PE=1 SV=1	3	2	PHF6	3874.1	243.2	301.8	1526.3	706.8	349.5	225	200.7	206.1
Q99873	Protein arginine N-methyltransferase 1 OS=Homo sapiens OX=9606 GN=PRMT1 PE=1 SV=3	3	2		1384.8	203.2	238.6	911.6	583.5	274.4	212	177.9	161.5
O75915	PRA1 family protein 3 OS=Homo sapiens OX=9606 GN=ARL6IP5 PE=1 SV=1	3	2	ARL6IP5	322.6	102	133.9	218.6	161	103	86.6	89.1	97.6
P30536	Translocator protein OS=Homo sapiens OX=9606 GN=TSPO PE=1 SV=3	3	2	TSPO	1545.3	372.2	430.9	953.4	592.4	344.7	346	282	320.4
Q9NXU5	ADP-ribosylation factor-like protein 15 OS=Homo sapiens OX=9606 GN=ARL15 PE=1 SV=1	2	1	ARL15	843.7	255.3	238.8	538.2	364.9	257.6	234.5	200.3	212.3
P0DME0	Protein SETSIP OS=Homo sapiens OX=9606 GN=SETSIP PE=1 SV=1	1	1	SETP18; SETSIP	282.4	35.4	38.2	217.2	140.5	48.4	44.1	33.7	32.2
P53999	Activated RNA polymerase II transcriptional coactivator p15 OS=Homo sapiens OX=9606 GN=SUB1 PE=1 SV=3	2	1	SUB1	942.3	282.4	408.3	716.5	588	437.3	319.3	309.8	209.7
P02647	Apolipoprotein A-I OS=Homo sapiens OX=9606 GN=APOA1 PE=1 SV=1	2	1	APOA1	2205.1	293.9	338.4	976.1	549.8	310.5	250.2	218.4	265.4
P62244	40S ribosomal protein S15a OS=Homo sapiens OX=9606 GN=RPS15A PE=1 SV=2	4	2	RPS15A	1628.9	212.9	233.3	863.1	456.2	197.1	154.4	84	160.2
Q9HB09	Bcl-2-like protein 12 OS=Homo sapiens OX=9606 GN=BCL2L12 PE=1 SV=1	2	1	BCL2L12	795.8	79.5	77.2	494.8	332.4	139.4	101.9	87.5	67.7
O00483	Cytochrome c oxidase subunit NDUFA4 OS=Homo sapiens OX=9606 GN=NDUFA4 PE=1 SV=1	3	2	NDUFA4	2669.3	446	448.7	1350.3	760.3	348.7	291.6	234.4	321.7
Q8N9Q2	Protein SREK1IP1 OS=Homo sapiens OX=9606 GN=SREK1IP1 PE=1 SV=1	4	2	SREK1IP1	2945.5	531.3	594	1584.1	986.9	712.7	504.6	421.1	429.1
Q9HAV4	Exportin-5 OS=Homo sapiens OX=9606 GN=XPO5 PE=1 SV=1	1	1	XPO5	89.4	15	20.5	53.6	32.2	20.1	16.1	15.7	13.2
Q9HD45	Transmembrane 9 superfamily member 3 OS=Homo sapiens OX=9606 GN=TM9SF3 PE=1 SV=2	4	2	TM9SF3	914	136.9	136.5	657	416.2	160.9	146.9	100.8	125
P63241-2	Isoform 2 of Eukaryotic translation initiation factor 5A-1 OS=Homo sapiens OX=9606 GN=EIF5A	2	1	EIF5A	1679.8	119.9	141.2	936.8	413.1	272.9	132.2	127.5	88.4
P31483	Nucleolysin TIA-1 isoform p40 OS=Homo sapiens OX=9606 GN=TIA1 PE=1 SV=3	1	1	TIA1	76.4	11.6	34.7	131.7	40.7	23.9	7.9	10.8	4.6
P50990	T-complex protein 1 subunit theta OS=Homo sapiens OX=9606 GN=CCT8 PE=1 SV=4	2	2	CCT8	1046.9	47.3	44.6	1180	881.6	134.6	78	33.4	24.8
Q14168-4	Isoform 4 of MAGUK p55 subfamily member 2 OS=Homo sapiens OX=9606 GN=MPP2	2	1	MPP2	433	17.5	23	201.1	82.9	29.2	26.8	19.9	16.8
Q9NPR2	Semaphorin-4B OS=Homo sapiens OX=9606 GN=SEMA4B PE=1 SV=3	3	2	SEMA4B	1194.6	264.6	417.9	871.5	790.1	308.2	189.4	284.8	303.6
Q16795	NADH dehydrogenase [ubiquinone] 1 alpha subcomplex subunit 9, mitochondrial OS=Homo sapiens OX=9606 GN=NDUFA9 PE=1 SV=2	1	1	NDUFA9	268	34.4	35.8	184.3	127.3	37.8	35.4	23.4	31.9
P18031	Tyrosine-protein phosphatase non-receptor type 1 OS=Homo sapiens OX=9606 GN=PTPN1 PE=1 SV=1	3	2	PTPN1	2039.4	284.2	322.9	1147.5	686.9	336.9	277.7	234.7	264.2
A4D1T9	Probable inactive serine protease 37 OS=Homo sapiens OX=9606 GN=PRSS37 PE=1 SV=1	4	1	PRSS37	236.1	101.9	97.6	207.3	178.2	154.1	104	79.4	91.8
Q7Z4W1	L-xylulose reductase OS=Homo sapiens OX=9606 GN=DCXR PE=1 SV=2	2	1	DCXR	109.6	23.2	26.4	84.5	55.8	30.6	21.2	21.3	22.4
P49750	YLP motif-containing protein 1 OS=Homo sapiens OX=9606 GN=YLPM1 PE=1 SV=4	2	1		72.8	19.5	21.9	40.1	35.7	23.6	25	16.5	24.3
P25311	Zinc-alpha-2-glycoprotein OS=Homo sapiens OX=9606 GN=AZGP1 PE=1 SV=2	2	1	AZGP1	255.5	62.6	74.5	285.2	164.4	103.6	64.8	65.6	50.2
Q9C0H2-4	Isoform 4 of Protein tweety homolog 3 OS=Homo sapiens OX=9606 GN=TTYH3	1	1	TTYH3	121.9	16.6	18	74.9	43.1	21.2	13.8	13.3	14.4
Q13435	Splicing factor 3B subunit 2 OS=Homo sapiens OX=9606 GN=SF3B2 PE=1 SV=2	4	2	SF3B2	2816.8	339.3	359	2093	1315	436.1	326.3	251.3	282.6
P53007	Tricarboxylate transport protein, mitochondrial OS=Homo sapiens OX=9606 GN=SLC25A1 PE=1 SV=2	2	1	SLC25A1	93.9	8.1	11	32.3	28.4	9.9	8.9	7.8	11.9
Q7Z5G4	Golgin subfamily A member 7 OS=Homo sapiens OX=9606 GN=GOLGA7 PE=1 SV=2	2	2	GOLGA7	1025.9	29.1	34.1	597.4	240.7	71.5	34.4	23.5	19.4
P43307	Translocon-associated protein subunit alpha OS=Homo sapiens OX=9606 GN=SSR1 PE=1 SV=3	2	1	SSR1	690.1	174.1	186.5	455	326.6	183.3	156.7	142.5	158.1
P42356	Phosphatidylinositol 4-kinase alpha OS=Homo sapiens OX=9606 GN=PI4KA PE=1 SV=4	3	2	PI4KA	84.1	11.8	9.3	52.4	32.2	14.9	11.6	10.1	11.4
Q96FQ6	Protein S100-A16 OS=Homo sapiens OX=9606 GN=S100A16 PE=1 SV=1	2	1	S100A16	56.7	16.2	24.7	74.8	39.6	31.3	22.4	19.8	27.7
Q16576-2	Isoform 2 of Histone-binding protein RBBP7 OS=Homo sapiens OX=9606 GN=RBBP7	3	2	RBBP7	1894.7	532.5	566.9	1194.9	900	602.3	512.9	470.5	559.2
P17480	Nucleolar transcription factor 1 OS=Homo sapiens OX=9606 GN=UBTF PE=1 SV=1	2	2	UBTF	291.6	113	116.5	231.8	229.6	127.1	112.8	100.3	105.7
Q14165	Malectin OS=Homo sapiens OX=9606 GN=MLEC PE=1 SV=1	3	2	MLEC	724.1	129	142.1	624.4	539.5	158.7	123.5	90	118.1
P42126	Enoyl-CoA delta isomerase 1, mitochondrial OS=Homo sapiens OX=9606 GN=ECI1 PE=1 SV=1	3	1	ECI1	609	30.4	36.8	233.5	114.4	34.3	28.9	21.6	22.7
P55060	Exportin-2 OS=Homo sapiens OX=9606 GN=CSE1L PE=1 SV=3	2	2	CSE1L	142	43.8	54.2	108.4	84.1	64.6	49.9	44.9	47.7
P07204	Thrombomodulin OS=Homo sapiens OX=9606 GN=THBD PE=1 SV=2	2	1	THBD	369.3	32.4	39.9	226.9	117.3	51.9	40.2	27.7	30.7
O95832	Claudin-1 OS=Homo sapiens OX=9606 GN=CLDN1 PE=1 SV=1	1	1	CLDN1	694.1	584.1	666.5	584.2	716.7	622	602	496.8	561.5
P46013	Proliferation marker protein Ki-67 OS=Homo sapiens OX=9606 GN=MKI67 PE=1 SV=2	2	1	MKI67	425.9	79.3	86.4	241.3	158.3	91.5	72.4	66.1	77.5
P78406	mRNA export factor OS=Homo sapiens OX=9606 GN=RAE1 PE=1 SV=1	2	1	RAE1	1243	151.6	168.9	718.5	553.1	188.3	155.5	131.7	133.2
P53597	Succinate--CoA ligase [ADP/GDP-forming] subunit alpha, mitochondrial OS=Homo sapiens OX=9606 GN=SUCLG1 PE=1 SV=4	1	1	SUCLG1	510	98.7	92.8	279.4	182.1	110.9	81.3	65	76.6
Q14683	Structural maintenance of chromosomes protein 1A OS=Homo sapiens OX=9606 GN=SMC1A PE=1 SV=2	1	1	SMC1A	114.5	17	26.1	87.2	50.1	23.1	18.6	21.8	15.3
Q9H845	Acyl-CoA dehydrogenase family member 9, mitochondrial OS=Homo sapiens OX=9606 GN=ACAD9 PE=1 SV=1	2	1	ACAD9	127.3	22.3	20.1	76.1	45.3	24	21	15.1	14.1
Q9BZZ5	Apoptosis inhibitor 5 OS=Homo sapiens OX=9606 GN=API5 PE=1 SV=3	2	1	API5	467.5	53.1	54.2	277.2	189.6	74.8	57.1	43	41.8
P13861	cAMP-dependent protein kinase type II-alpha regulatory subunit OS=Homo sapiens OX=9606 GN=PRKAR2A PE=1 SV=2	2	1	PRKAR2A	202.6	59.5	41.7	135.2	92.9	55	40.3	29	29.8
Q14332	Frizzled-2 OS=Homo sapiens OX=9606 GN=FZD2 PE=1 SV=1	3	2	FZD2	152.3	8.7	12.8	130.6	102.8	17.5	11.8	8.2	9.3
O75616	GTPase Era, mitochondrial OS=Homo sapiens OX=9606 GN=ERAL1 PE=1 SV=2	2	1	ERAL1	200.7	29	31.6	110.3	62.7	35	26.1	24.8	30.7
Q6UX71	Plexin domain-containing protein 2 OS=Homo sapiens OX=9606 GN=PLXDC2 PE=1 SV=1	2	1	PLXDC2	670.4	84.5	69.7	393.9	229.3	64.4	49.9	37.5	55.5
Q92520	Protein FAM3C OS=Homo sapiens OX=9606 GN=FAM3C PE=1 SV=1	2	1	FAM3C; WNT16	842.1	153.9	163.7	617	414.8	184.8	149.4	121.1	145.2
P00403	Cytochrome c oxidase subunit 2 OS=Homo sapiens OX=9606 GN=MT-CO2 PE=1 SV=1	2	1	COX2	476.6	95.8	121.1	278.7	172.3	107.7	103.7	93.2	104.9
Q9NP92	39S ribosomal protein S30, mitochondrial OS=Homo sapiens OX=9606 GN=MRPS30 PE=1 SV=2	1	1	MRPS30	320.6	30.6	37.9	135.6	72.6	27.7	24	19	24.2
O00422	Histone deacetylase complex subunit SAP18 OS=Homo sapiens OX=9606 GN=SAP18 PE=1 SV=1	4	2	SAP18	5742.8	624	674.6	2531	1282.3	506.1	462.9	341.1	452.7
O15294	UDP-N-acetylglucosamine--peptide N-acetylglucosaminyltransferase 110 kDa subunit OS=Homo sapiens OX=9606 GN=OGT PE=1 SV=3	2	1	OGT	257.5	28	28	126.9	79.5	37.3	23.6	26.7	29.4
Q6L8Q7	2',5'-phosphodiesterase 12 OS=Homo sapiens OX=9606 GN=PDE12 PE=1 SV=2	3	1	PDE12	284.3	76.4	101.4	167.5	135.5	83.7	86.7	97.8	89.8
Q15185	Prostaglandin E synthase 3 OS=Homo sapiens OX=9606 GN=PTGES3 PE=1 SV=1	2	1	PTGES3	935.9	167.4	217.8	595.8	495.7	214.8	174.7	157.2	156.3
Q86VE9-4	Isoform 4 of Serine incorporator 5 OS=Homo sapiens OX=9606 GN=SERINC5	3	2	SERINC5	1421	65.6	81.1	710.1	355.7	116.9	79.8	62.8	52.4
Q9Y2R4	Probable ATP-dependent RNA helicase DDX52 OS=Homo sapiens OX=9606 GN=DDX52 PE=1 SV=3	1	1	DDX52	83.3	9.8	15.1	29.3	26.7	10	10.7	7.8	11.9
Q8IXI1	Mitochondrial Rho GTPase 2 OS=Homo sapiens OX=9606 GN=RHOT2 PE=1 SV=2	2	1	RHOT2	120.1	8.6	10.1	42.9	21.7	11	12	4.3	7.7
P78347	General transcription factor II-I OS=Homo sapiens OX=9606 GN=GTF2I PE=1 SV=2	2	1	GTF2I	47	4	5.2	23.9	13.6	8.3	4.9	4.3	4.9
O43684	Mitotic checkpoint protein BUB3 OS=Homo sapiens OX=9606 GN=BUB3 PE=1 SV=1	3	2	BUB3	1139.4	249.1	282.3	777	595	318.3	246.5	207.8	246.4
P21741	Midkine OS=Homo sapiens OX=9606 GN=MDK PE=1 SV=1	2	2	MDK	1642.4	78.1	130.8	889.4	401.3	117.9	59.5	46.8	49.5
P21810	Biglycan OS=Homo sapiens OX=9606 GN=BGN PE=1 SV=2	2	1	BGN	431	119.2	118	348.7	268.9	125.8	129.4	96.3	124.1
Q8TC12	Retinol dehydrogenase 11 OS=Homo sapiens OX=9606 GN=RDH11 PE=1 SV=2	2	1	RDH11	353.7	61	64.3	370.6	375.8	85.2	77.4	50.4	48.3
P21912	Succinate dehydrogenase [ubiquinone] iron-sulfur subunit, mitochondrial OS=Homo sapiens OX=9606 GN=SDHB PE=1 SV=3	2	1	SDHB	1793.7	180.2	181.4	724.1	373.7	190.8	175.9	141.8	155.5
O60427	Fatty acid desaturase 1 OS=Homo sapiens OX=9606 GN=FADS1 PE=1 SV=3	1	1	FADS1	275.5	126.6	131.8	211.8	154.2	131.1	126.1	124.4	129.6
Q92736-2	Isoform 2 of Ryanodine receptor 2 OS=Homo sapiens OX=9606 GN=RYR2	7	1	RYR2	433.3	280.7	213.6	444.3	357.7	325.7	246.5	156.9	204.9
P16989	Y-box-binding protein 3 OS=Homo sapiens OX=9606 GN=YBX3 PE=1 SV=4	2	1	CSDA; YBX3	824	178	199.9	499.6	344.9	158.8	124.8	103.2	154.2
Q9GZR7	ATP-dependent RNA helicase DDX24 OS=Homo sapiens OX=9606 GN=DDX24 PE=1 SV=1	2	1	DDX24	195	35.9	46.6	102	76.4	46.3	36.8	27.7	35
Q9BQ67	Glutamate-rich WD repeat-containing protein 1 OS=Homo sapiens OX=9606 GN=GRWD1 PE=1 SV=1	2	1	GRWD1	681.7	509.1	533.1	591.8	671.3	532.3	530.6	477.6	538.3
Q1KMD3	Heterogeneous nuclear ribonucleoprotein U-like protein 2 OS=Homo sapiens OX=9606 GN=HNRNPUL2 PE=1 SV=1	1	1	HNRNPUL2	222.5	52.6	58	107.8	84.6	56.9	48.5	33.9	40.9
Q8NFY4	Semaphorin-6D OS=Homo sapiens OX=9606 GN=SEMA6D PE=1 SV=1	2	1	SEMA6D	256.2	42.6	39.2	250.3	178.2	53.4	48	37.2	37.5
P13073	Cytochrome c oxidase subunit 4 isoform 1, mitochondrial OS=Homo sapiens OX=9606 GN=COX4I1 PE=1 SV=1	3	1	COX4I1	784.7	99.1	100.3	460.9	251.2	119.2	94.5	74.5	89.6
Q92878-2	Isoform 2 of DNA repair protein RAD50 OS=Homo sapiens OX=9606 GN=RAD50	1	1	RAD50	112.3	19	18.6	71.8	49.8	29.2	16.8	19.7	18.5
Q10567	AP-1 complex subunit beta-1 OS=Homo sapiens OX=9606 GN=AP1B1 PE=1 SV=2	2	1	AP1B1	334.3	29	36.7	183.3	108.3	45.1	33.2	24	23.9
Q9H857-2	Isoform 2 of 5'-nucleotidase domain-containing protein 2 OS=Homo sapiens OX=9606 GN=NT5DC2	2	2	NT5DC2	537.2	120.3	149.9	347.2	255.7	146.5	133.5	120.2	128.4
Q86U86	Protein polybromo-1 OS=Homo sapiens OX=9606 GN=PBRM1 PE=1 SV=1	2	1	PBRM1	176.1	58.8	54	124.7	95.9	74.6	52.2	42.1	47.8
Q99497	Protein/nucleic acid deglycase DJ-1 OS=Homo sapiens OX=9606 GN=PARK7 PE=1 SV=2	2	1	PARK7	79.2	8.5	14.1	41.3	32.6	16.5	17.9	13.8	9.8
P46060	Ran GTPase-activating protein 1 OS=Homo sapiens OX=9606 GN=RANGAP1 PE=1 SV=1	2	1	RANGAP1	651.7	62.8	68	314.8	169.1	79.7	71.5	60.8	52.8
O94906	Pre-mRNA-processing factor 6 OS=Homo sapiens OX=9606 GN=PRPF6 PE=1 SV=1	3	2	PRPF6	1635.7	152.9	182.3	1512.1	634.6	255.4	162.4	195.7	106.4
Q9UBC9	Small proline-rich protein 3 OS=Homo sapiens OX=9606 GN=SPRR3 PE=1 SV=2	1	1	SPRR3	317.5	49.6	58.8	240.5	109.2	58.9	39.9	28.9	35.3
Q5T1Q4	Solute carrier family 35 member F1 OS=Homo sapiens OX=9606 GN=SLC35F1 PE=2 SV=2	2	1	SLC35F1	471.1	10.9	16.8	202.2	71.2	29.3	15.6	13	22
P51884	Lumican OS=Homo sapiens OX=9606 GN=LUM PE=1 SV=2	2	1	LUM	259.1	30.8	26.5	136.4	68	27.4	25.4	17.6	20.6
Q9Y2B0	Protein canopy homolog 2 OS=Homo sapiens OX=9606 GN=CNPY2 PE=1 SV=1	1	1	CNPY2	219.7	57.2	71.7	135.2	102.6	72.3	72.4	56.6	54.1
P09234	U1 small nuclear ribonucleoprotein C OS=Homo sapiens OX=9606 GN=SNRPC PE=1 SV=1	2	1	SNRPC	1108.6	128.7	210.3	502.2	348.8	223.1	135.4	116.9	114.2
Q99829	Copine-1 OS=Homo sapiens OX=9606 GN=CPNE1 PE=1 SV=1	2	1	CPNE1	291	13.7	19	195.6	89.1	28	19.6	18.2	15.1
P52209	6-phosphogluconate dehydrogenase, decarboxylating OS=Homo sapiens OX=9606 GN=PGD PE=1 SV=3	2	1	PGD	58	5.1	12.9	49.6	40.4	15.3	14	9.8	5.5
Q8TCJ2	Dolichyl-diphosphooligosaccharide--protein glycosyltransferase subunit STT3B OS=Homo sapiens OX=9606 GN=STT3B PE=1 SV=1	4	1	STT3B	2911.4	398.1	393.2	1796.9	1102.9	376.3	338.8	264.9	319.1
Q9ULK6	RING finger protein 150 OS=Homo sapiens OX=9606 GN=RNF150 PE=2 SV=2	1	1	RNF150	649.9	19.4	20.5	396.8	171.3	42.5	22.6	13.4	13.5
Q9Y6A9	Signal peptidase complex subunit 1 OS=Homo sapiens OX=9606 GN=SPCS1 PE=1 SV=4	2	1	SPCS1	1002.6	95.1	108.5	478.1	309.7	91.1	70.8	51.7	75.9
P17812	CTP synthase 1 OS=Homo sapiens OX=9606 GN=CTPS1 PE=1 SV=2	1	1	CTPS1	92.1	20.5	24.9	73.2	50.9	26.1	19.2	23.2	19.1
P27701	CD82 antigen OS=Homo sapiens OX=9606 GN=CD82 PE=1 SV=1	2	1	CD82	510.4	59.1	51.1	409.6	181.2	107.4	47.4	37.9	17.8
Q96A59-2	Isoform 2 of MARVEL domain-containing protein 3 OS=Homo sapiens OX=9606 GN=MARVELD3	3	2	MARVELD3	210.9	8.5	11.2	173.6	72.9	29.7	13	11.6	7.7
Q9BZV2	Thiamine transporter 2 OS=Homo sapiens OX=9606 GN=SLC19A3 PE=1 SV=1	2	1	SLC19A3	260.5	5.3	17.7	126.2	56.4	23.9	15	8.9	10.2
Q96RP9-2	Isoform 2 of Elongation factor G, mitochondrial OS=Homo sapiens OX=9606 GN=GFM1	1	1	GFM1	83.9	12.3	14.5	34.4	23.1	13.2	10.5	8.1	12.3
P57740	Nuclear pore complex protein Nup107 OS=Homo sapiens OX=9606 GN=NUP107 PE=1 SV=1	2	1	NUP107	170	23.8	29.1	84.7	53	21.7	24.4	16	16.7
O60831	PRA1 family protein 2 OS=Homo sapiens OX=9606 GN=PRAF2 PE=1 SV=1	2	1	PRAF2	123	24.1	28.4	84.3	59.2	28.9	27.2	31	23.4
Q9UK58	Cyclin-L1 OS=Homo sapiens OX=9606 GN=CCNL1 PE=1 SV=1	2	1	CCNL1	121.6	27.1	36.1	89	70.6	36.2	29.5	25.7	28.4
P35658-5	Isoform 5 of Nuclear pore complex protein Nup214 OS=Homo sapiens OX=9606 GN=NUP214	2	1	NUP214	109.6	35.2	31.1	60.8	52.3	36.9	25.8	24.1	21.7
P58107	Epiplakin OS=Homo sapiens OX=9606 GN=EPPK1 PE=1 SV=3	1	1		37.2	12.5	12.2	26.1	25.6	15.2	16	16.4	13.6
P15311	Ezrin OS=Homo sapiens OX=9606 GN=EZR PE=1 SV=4	2	1	EZR	157.1	25.2	26.9	89.2	53.9	29.5	29	22.4	21.8
O15258	Protein RER1 OS=Homo sapiens OX=9606 GN=RER1 PE=1 SV=1	3	2	RER1	501	88.5	100.1	283	213	106	94.2	81.7	91.7
P00558	Phosphoglycerate kinase 1 OS=Homo sapiens OX=9606 GN=PGK1 PE=1 SV=3	2	2	PGK1	432.3	72.3	84.2	284	172.2	87	65.3	55.9	66.8
Q07157	Tight junction protein ZO-1 OS=Homo sapiens OX=9606 GN=TJP1 PE=1 SV=3	2	1	TJP1	161.9	24.3	20.2	77.1	50.3	28.3	20.3	15.5	17
Q9UDW1	Cytochrome b-c1 complex subunit 9 OS=Homo sapiens OX=9606 GN=UQCR10 PE=1 SV=3	1	1	UQCR10	290.8	218.7	227.7	314.9	290.1	210.5	160.5	117.6	184.2
Q9UBM7	7-dehydrocholesterol reductase OS=Homo sapiens OX=9606 GN=DHCR7 PE=1 SV=1	2	1	DHCR7	642.7	206.9	259.9	393.2	306.2	214.2	207	179.6	211.2
Q15006	ER membrane protein complex subunit 2 OS=Homo sapiens OX=9606 GN=EMC2 PE=1 SV=1	1	1	EMC2	108.9	45.3	40.2	81.1	89.3	84.9	57	33.6	46.8
P04179	Superoxide dismutase [Mn], mitochondrial OS=Homo sapiens OX=9606 GN=SOD2 PE=1 SV=3	4	2		3095.5	268.3	526.5	1592.7	958.4	531.5	489	461.7	478.1
P63279	SUMO-conjugating enzyme UBC9 OS=Homo sapiens OX=9606 GN=UBE2I PE=1 SV=1	2	1	UBE2I	477.6	20	31.2	335.6	256	36.8	31.5	19.2	19.2
P22061-2	Isoform 2 of Protein-L-isoaspartate(D-aspartate) O-methyltransferase OS=Homo sapiens OX=9606 GN=PCMT1	3	2	PCMT1	2116.6	158.5	193.6	1490.6	727.3	269.6	169.6	129.2	130.2
P62318	Small nuclear ribonucleoprotein Sm D3 OS=Homo sapiens OX=9606 GN=SNRPD3 PE=1 SV=1	1	1	SNRPD3	1532.4	186	199	1387.7	1166.3	239.5	185	102.7	128.4
O14974	Protein phosphatase 1 regulatory subunit 12A OS=Homo sapiens OX=9606 GN=PPP1R12A PE=1 SV=1	2	1	PPP1R12A	62.2	10.5	12.9	33.3	25.9	15.5	9.7	7.3	9
Q14146	Unhealthy ribosome biogenesis protein 2 homolog OS=Homo sapiens OX=9606 GN=URB2 PE=1 SV=2	1	1	URB2	91.7	27.1	17.8	56.8	68.3	33.7	21	19.4	14.9
P36021	Monocarboxylate transporter 8 OS=Homo sapiens OX=9606 GN=SLC16A2 PE=1 SV=2	2	1	SLC16A2	1466.2	41.3	51.6	977	407.2	92.4	57.9	46.7	40.6
Q86W42	THO complex subunit 6 homolog OS=Homo sapiens OX=9606 GN=THOC6 PE=1 SV=1	2	1	THOC6	248.2	83.7	107.7	157.5	137.5	99	84.3	76.2	86.8
Q9Y4W2	Ribosomal biogenesis protein LAS1L OS=Homo sapiens OX=9606 GN=LAS1L PE=1 SV=2	2	1	LAS1L	421.6	124.6	134.2	323.8	276.8	150.8	113.5	114.3	114
P15954	Cytochrome c oxidase subunit 7C, mitochondrial OS=Homo sapiens OX=9606 GN=COX7C PE=1 SV=1	2	1	COX7C	1430	338	322.5	789.2	544.8	214.1	205.3	190.8	209.8
Q96LJ7	Dehydrogenase/reductase SDR family member 1 OS=Homo sapiens OX=9606 GN=DHRS1 PE=1 SV=1	2	1	DHRS1	160.9	23.9	30.6	113.5	79.6	41.4	29.4	30.3	22.5
P16435	NADPH--cytochrome P450 reductase OS=Homo sapiens OX=9606 GN=POR PE=1 SV=2	1	1	POR	56.3	9.1	12	33.3	29.1	17.3	13	9.8	9.9
P08574	Cytochrome c1, heme protein, mitochondrial OS=Homo sapiens OX=9606 GN=CYC1 PE=1 SV=3	2	1	CYC1	1059.9	208.4	207.8	550.5	347	175.8	167.1	137.4	171
O00629	Importin subunit alpha-3 OS=Homo sapiens OX=9606 GN=KPNA4 PE=1 SV=1	2	1	KPNA4	153.5	15.5	18.5	78.4	45.3	20.5	16.9	14	19.8
P21964	Catechol O-methyltransferase OS=Homo sapiens OX=9606 GN=COMT PE=1 SV=2	2	1	COMT	486.9	67	60.6	299	163.5	59.2	44.9	33.3	48.5
Q9Y6K0	Choline/ethanolaminephosphotransferase 1 OS=Homo sapiens OX=9606 GN=CEPT1 PE=1 SV=1	1	1	CEPT1	70.1	14.5	8.8	37.5	27.7	13.6	11.2	7.8	11.2
P06280	Alpha-galactosidase A OS=Homo sapiens OX=9606 GN=GLA PE=1 SV=1	2	2	GLA	338.8	78.7	93	215.4	137.6	93.1	84.1	59.7	76.7
O43505	Beta-1,4-glucuronyltransferase 1 OS=Homo sapiens OX=9606 GN=B4GAT1 PE=1 SV=1	1	1	B3GNT1; B4GAT1	431.2	28.2	27	269.9	163.5	46	32.2	21.6	19.7
Q13427	Peptidyl-prolyl cis-trans isomerase G OS=Homo sapiens OX=9606 GN=PPIG PE=1 SV=2	3	2	PPIG	557.3	235.4	227.6	391.9	307.5	217.2	265.7	223.1	218.6
Q99943	1-acyl-sn-glycerol-3-phosphate acyltransferase alpha OS=Homo sapiens OX=9606 GN=AGPAT1 PE=1 SV=2	2	1	AGPAT1	285.5	25.3	29.9	142	85.7	31.9	25.4	18.6	21.2
P35659	Protein DEK OS=Homo sapiens OX=9606 GN=DEK PE=1 SV=1	3	2	DEK	2177.6	416.7	417.5	1277.1	783.8	491.6	341.1	280.5	294.4
Q9P2X0-2	Isoform 2 of Dolichol-phosphate mannosyltransferase subunit 3 OS=Homo sapiens OX=9606 GN=DPM3	1	1	DPM3	376	131.9	143.4	247.1	166.9	120.4	120.9	112.8	95.5
Q9UKD2	mRNA turnover protein 4 homolog OS=Homo sapiens OX=9606 GN=MRTO4 PE=1 SV=2	2	1	MRTO4	732.4	274.8	298.5	538.7	458.7	263.1	265.7	237.6	243.6
Q15427	Splicing factor 3B subunit 4 OS=Homo sapiens OX=9606 GN=SF3B4 PE=1 SV=1	1	1	SF3B4	99.8	10.8	12.2	40.5	31.6	14.5	16.1	17.3	16.1
P30044	Peroxiredoxin-5, mitochondrial OS=Homo sapiens OX=9606 GN=PRDX5 PE=1 SV=4	2	1	PRDX5	519.7	106.1	117.5	267	172.5	135.4	110.2	94.2	108
Q9UNL2-2	Isoform 2 of Translocon-associated protein subunit gamma OS=Homo sapiens OX=9606 GN=SSR3	2	1	SSR3	1162.4	203	195.9	478.7	356.4	165.3	157.5	128.9	172.8
Q9Y3C1	Nucleolar protein 16 OS=Homo sapiens OX=9606 GN=NOP16 PE=1 SV=2	2	1	NOP16	175.9	25.4	36.9	100.1	82.5	45.2	35.5	25.4	35.1
Q9NZ42	Gamma-secretase subunit PEN-2 OS=Homo sapiens OX=9606 GN=PSENEN PE=1 SV=1	2	1	PSENEN	1517.3	298.9	309.1	753.9	483.7	322.1	279.8	241.8	280
Q15120-2	Isoform 2 of [Pyruvate dehydrogenase (acetyl-transferring)] kinase isozyme 3, mitochondrial OS=Homo sapiens OX=9606 GN=PDK3	2	1	PDK3	180	34.1	37.8	117.1	80.3	37.1	35.2	34.7	30.3
P07384	Calpain-1 catalytic subunit OS=Homo sapiens OX=9606 GN=CAPN1 PE=1 SV=1	1	1	CAPN1	71.8	9.1	12.4	55.3	37.4	11.1	8.7	9.4	8.6
Q9Y3B4	Splicing factor 3B subunit 6 OS=Homo sapiens OX=9606 GN=SF3B6 PE=1 SV=1	1	1	SF3B14; SF3B6	295.3	76.8	72	181.9	132.3	73.7	76.1	60.7	74.6
O00411	DNA-directed RNA polymerase, mitochondrial OS=Homo sapiens OX=9606 GN=POLRMT PE=1 SV=2	2	1	POLRMT	55.4	24.8	19.7	43.5	32.4	24	20.9	20.2	20.9
P05204	Non-histone chromosomal protein HMG-17 OS=Homo sapiens OX=9606 GN=HMGN2 PE=1 SV=3	2	1	HMGN2	2280.9	365.9	596.7	1966.8	786.7	814.6	567.4	401.4	300.9
P19784	Casein kinase II subunit alpha' OS=Homo sapiens OX=9606 GN=CSNK2A2 PE=1 SV=1	1	1	CSNK2A2	130.9	45.9	40	113.7	72.6	35.5	31.5	23.4	29.4
Q7RTY0	Monocarboxylate transporter 13 OS=Homo sapiens OX=9606 GN=SLC16A13 PE=2 SV=1	1	1	SLC16A13	132.4	9.4	10.8	81.7	61.7	15.2	10.2	9.1	7.8
O00622	Protein CYR61 OS=Homo sapiens OX=9606 GN=CYR61 PE=1 SV=1	2	1	CYR61	193.6	7.7	6.7	139.8	82.7	19.8	9	8.8	6.2
P47985	Cytochrome b-c1 complex subunit Rieske, mitochondrial OS=Homo sapiens OX=9606 GN=UQCRFS1 PE=1 SV=2	1	1	UQCRFS1	301.7	52.3	57.8	220.4	141.5	65.6	55.9	53.2	53.6
Q9H0L4	Cleavage stimulation factor subunit 2 tau variant OS=Homo sapiens OX=9606 GN=CSTF2T PE=1 SV=1	2	1	CSTF2T	1610.6	548.5	675.5	1233.8	1452.8	647.9	540.8	547.1	550.9
Q969H8	Myeloid-derived growth factor OS=Homo sapiens OX=9606 GN=MYDGF PE=1 SV=1	2	1	C19orf10; MYDGF	1497.9	183.2	213	1006.6	927.5	235.9	189.2	104.8	156.1
Q15904	V-type proton ATPase subunit S1 OS=Homo sapiens OX=9606 GN=ATP6AP1 PE=1 SV=2	2	1	ATP6AP1	2011	169.7	198.6	1089.5	688.9	258.5	158.3	147.9	162.1
P41743	Protein kinase C iota type OS=Homo sapiens OX=9606 GN=PRKCI PE=1 SV=2	1	1	PRKCI	39	3.8	9.3	28.9	18.5	8.1	5	4.9	7.2
P35250	Replication factor C subunit 2 OS=Homo sapiens OX=9606 GN=RFC2 PE=1 SV=3	1	1	RFC2	65	15.2	15.9	36.8	28.6	17.2	13.7	8.2	10.8
Q10713	Mitochondrial-processing peptidase subunit alpha OS=Homo sapiens OX=9606 GN=PMPCA PE=1 SV=2	3	1	PMPCA	191.5	22.6	26.8	84.4	59.8	29.2	21.1	21.5	21.5
P61073-2	Isoform 2 of C-X-C chemokine receptor type 4 OS=Homo sapiens OX=9606 GN=CXCR4	2	1	CXCR4	600.5	16.6	23.3	511.8	298.1	54	34.1	17.6	19.8
P55196-5	Isoform 5 of Afadin OS=Homo sapiens OX=9606 GN=AFDN	1	1	MLLT4; AFDN	96.5	34.4	42	76	60.9	33.9	34.6	32.9	35.6
Q96RD7	Pannexin-1 OS=Homo sapiens OX=9606 GN=PANX1 PE=1 SV=4	1	1	PANX1	175.6	26	31.8	123.6	69.6	30	27.4	22.3	29.9
Q7L2E3-2	Isoform 2 of ATP-dependent RNA helicase DHX30 OS=Homo sapiens OX=9606 GN=DHX30	2	1	DHX30	197.7	41.1	34.6	119.7	66.4	39.7	32.3	31	34.9
P07737	Profilin-1 OS=Homo sapiens OX=9606 GN=PFN1 PE=1 SV=2	2	1	PFN1	643.4	96.3	115.1	420.8	273.4	141.4	97.8	81.4	81.8
Q96S52	GPI transamidase component PIG-S OS=Homo sapiens OX=9606 GN=PIGS PE=1 SV=3	2	1	PIGS	214.3	25.7	35.5	85.3	60.5	30.5	24.8	22.9	25.8
Q13200	26S proteasome non-ATPase regulatory subunit 2 OS=Homo sapiens OX=9606 GN=PSMD2 PE=1 SV=3	2	1	PSMD2	50.7	11.7	10.1	40.4	29.7	15.2	11.2	12.9	9.3
Q8NHH9	Atlastin-2 OS=Homo sapiens OX=9606 GN=ATL2 PE=1 SV=2	1	1	ATL2	143.7	28.6	23.6	111	86.8	47	53.8	32.8	17.9
P84157	Matrix-remodeling-associated protein 7 OS=Homo sapiens OX=9606 GN=MXRA7 PE=1 SV=1	1	1	MXRA7	198.1	17.3	21.6	85.3	38.8	20	15.3	20.4	13.4
Q6YN16	Hydroxysteroid dehydrogenase-like protein 2 OS=Homo sapiens OX=9606 GN=HSDL2 PE=1 SV=1	2	1	HSDL2	355	30.6	43.5	163.9	91.3	36.2	39.6	31	32.2
O00192	Armadillo repeat protein deleted in velo-cardio-facial syndrome OS=Homo sapiens OX=9606 GN=ARVCF PE=1 SV=1	2	1	ARVCF	247	27.8	32.6	199.3	130.4	40.8	31.9	25.5	28.9
P09001	39S ribosomal protein L3, mitochondrial OS=Homo sapiens OX=9606 GN=MRPL3 PE=1 SV=1	1	1	MRPL3	283.4	27.9	31.1	104.7	50.1	25.1	16.6	17.2	23.8
P0CG08	Golgi pH regulator B OS=Homo sapiens OX=9606 GN=GPR89B PE=1 SV=1	1	1	GPR89A; GPR89B	118.2	27.8	29.3	61.3	52.8	30	26.4	26.6	29.2
P30533	Alpha-2-macroglobulin receptor-associated protein OS=Homo sapiens OX=9606 GN=LRPAP1 PE=1 SV=1	2	1	LRPAP1	794.7	168.8	157.2	641.1	489.8	302.6	168.3	176.3	134.8
Q8N5F7	NF-kappa-B-activating protein OS=Homo sapiens OX=9606 GN=NKAP PE=1 SV=1	2	1	NKAP	365.1	112.3	109.6	277.6	203.1	133	114.2	102	103.1
Q8IWA0	WD repeat-containing protein 75 OS=Homo sapiens OX=9606 GN=WDR75 PE=1 SV=1	2	1	WDR75	381.4	46.1	52.4	176.5	128.4	59.7	49.4	41.4	46.6
Q5T440	Putative transferase CAF17, mitochondrial OS=Homo sapiens OX=9606 GN=IBA57 PE=1 SV=1	2	1	IBA57	115	23.4	36	74.4	46.2	27.3	24.3	19.8	22.2
P37198	Nuclear pore glycoprotein p62 OS=Homo sapiens OX=9606 GN=NUP62 PE=1 SV=3	2	1	NUP62	374.9	39.8	49.9	164.9	101.1	47.9	46.1	38.2	43.8
P78371	T-complex protein 1 subunit beta OS=Homo sapiens OX=9606 GN=CCT2 PE=1 SV=4	2	1	CCT2	930	33.9	43.3	682.4	398.3	96.2	42.7	30	21.1
Q8N7R7	Cyclin-Y-like protein 1 OS=Homo sapiens OX=9606 GN=CCNYL1 PE=1 SV=2	2	1	CCNYL1	598.8	100.1	133.7	397.7	265.4	125.4	85.6	83.6	93.9
P47897	Glutamine--tRNA ligase OS=Homo sapiens OX=9606 GN=QARS PE=1 SV=1	1	1	QARS	54.8	8.6	10.8	33.9	19.8	8.2	8.3	4.4	4.3
Q14667-3	Isoform 3 of Protein KIAA0100 OS=Homo sapiens OX=9606 GN=KIAA0100	2	1	KIAA0100	1265.7	813.4	833.9	1142.3	965.4	824.3	853.3	739.9	763
Q14690	Protein RRP5 homolog OS=Homo sapiens OX=9606 GN=PDCD11 PE=1 SV=3	1	1	PDCD11	329.1	104.2	113	219.2	165	93.7	94.3	89.8	105.6
Q14315	Filamin-C OS=Homo sapiens OX=9606 GN=FLNC PE=1 SV=3	2	1	FLNC	266	71.4	111.5	211.2	165.7	108.9	120.7	108.4	97.4
O75251	NADH dehydrogenase [ubiquinone] iron-sulfur protein 7, mitochondrial OS=Homo sapiens OX=9606 GN=NDUFS7 PE=1 SV=3	2	1	NDUFS7	62.9	13.4	17	28.2	21	11.6	17.3	12.3	15.2
Q9NU22	Midasin OS=Homo sapiens OX=9606 GN=MDN1 PE=1 SV=2	2	1	MDN1	2898.3	172.5	211.2	1755.3	1109.8	270.7	178.2	331.6	75.2
Q8N3U4-2	Isoform 2 of Cohesin subunit SA-2 OS=Homo sapiens OX=9606 GN=STAG2	2	1	STAG2	336.7	50.3	48.8	170.6	115.9	43.4	45.6	32.9	41.9
Q9BU23	Lipase maturation factor 2 OS=Homo sapiens OX=9606 GN=LMF2 PE=1 SV=2	2	1	LMF2	105.2	30.9	38.4	60.9	48.7	33.4	36.1	24.7	29.8
Q7Z434	Mitochondrial antiviral-signaling protein OS=Homo sapiens OX=9606 GN=MAVS PE=1 SV=2	1	1	MAVS	88.6	16.1	24.8	54.9	39.7	18.9	21.3	15.3	13.6
O60287	Nucleolar pre-ribosomal-associated protein 1 OS=Homo sapiens OX=9606 GN=URB1 PE=1 SV=4	2	1	URB1	370.3	51.6	66.7	180.4	106.3	54.5	51.5	45.8	53.4
Q9Y342	Plasmolipin OS=Homo sapiens OX=9606 GN=PLLP PE=1 SV=1	1	1	PLLP	350.1	84.8	44.8	299.2	147.7	71.3	43.8	26.7	26.5
P07602-3	Isoform Sap-mu-9 of Prosaposin OS=Homo sapiens OX=9606 GN=PSAP	1	1	PSAP	195.7	63.3	44.4	176.2	165.6	145.6	48.1	53.8	28.4
P55809	Succinyl-CoA:3-ketoacid coenzyme A transferase 1, mitochondrial OS=Homo sapiens OX=9606 GN=OXCT1 PE=1 SV=1	1	1	OXCT1	42.6	4.9	7.6	36.3	21.7	10.7	6.6	9.7	7.5
Q9H8M2	Bromodomain-containing protein 9 OS=Homo sapiens OX=9606 GN=BRD9 PE=1 SV=2	2	1	BRD9	3298.8		108	2125.4	1403.2	172.5	87.1	36.1	46.4
Q96S86	Hyaluronan and proteoglycan link protein 3 OS=Homo sapiens OX=9606 GN=HAPLN3 PE=2 SV=1	1	1	HAPLN3	121.7	12.2	20.2	119.4	112.7	26.4	23.2	13.7	19.9
Q9Y6N1	Cytochrome c oxidase assembly protein COX11, mitochondrial OS=Homo sapiens OX=9606 GN=COX11 PE=1 SV=3	2	1	COX11	167.5	46.5	39.8	103.3	85.6	41.4	41.3	36.1	43.1
Q96HA4	Uncharacterized protein C1orf159 OS=Homo sapiens OX=9606 GN=C1orf159 PE=2 SV=2	2	1	C1orf159	2427.2	515.6	570.9	1742.7	939.3	546.5	573.7	529.9	511.8
O00541	Pescadillo homolog OS=Homo sapiens OX=9606 GN=PES1 PE=1 SV=1	1	1	PES1	689.8	156.4	171.6	374.9	288.4	182.3	107.4	114.4	116.7
Q9NY93	Probable ATP-dependent RNA helicase DDX56 OS=Homo sapiens OX=9606 GN=DDX56 PE=1 SV=1	1	1	DDX56	103.2	9	15.5	77.1	59.7	14.1	12.6	9.5	11.7
Q9UHG3	Prenylcysteine oxidase 1 OS=Homo sapiens OX=9606 GN=PCYOX1 PE=1 SV=3	2	1	PCYOX1	440.2	132.8	131.5	195.4	167.8	87.4	97.1	73.7	123.3
Q10471	Polypeptide N-acetylgalactosaminyltransferase 2 OS=Homo sapiens OX=9606 GN=GALNT2 PE=1 SV=1	2	1	GALNT2	627.6	169.2	188.6	448	381.4	188.4	150.3	143.9	146.8
Q14156	Protein EFR3 homolog A OS=Homo sapiens OX=9606 GN=EFR3A PE=1 SV=2	1	1	EFR3A	60.1	4.4	10.2	35.3	19.2	9.7	7	5.6	5.2
P48643	T-complex protein 1 subunit epsilon OS=Homo sapiens OX=9606 GN=CCT5 PE=1 SV=1	1	1	CCT5	194.7	44.5	41.4	125.6	87.5	54	41.4	38.3	40.9
Q8IXQ5	Kelch-like protein 7 OS=Homo sapiens OX=9606 GN=KLHL7 PE=1 SV=2	2	1	KLHL7	117.2	15.1	13.4	55.2	37.2	15.7	15.1	12.9	15.5
O00410-3	Isoform 3 of Importin-5 OS=Homo sapiens OX=9606 GN=IPO5	2	1	IPO5	334.1	19.9	34.5	197.8	150	41.5	26.4	18.8	18
Q9NRG7-2	Isoform 2 of Epimerase family protein SDR39U1 OS=Homo sapiens OX=9606 GN=SDR39U1	2	1	SDR39U1	220.4	33.6	37.2	123.5	86.5	35.5	32.3	23.8	33.5
P07996	Thrombospondin-1 OS=Homo sapiens OX=9606 GN=THBS1 PE=1 SV=2	2	1	THBS1	379.2	108.1	104.1	301.1	230.8	113.6	101.2	98.4	106.8
Q9Y3T9	Nucleolar complex protein 2 homolog OS=Homo sapiens OX=9606 GN=NOC2L PE=1 SV=4	1	1	NOC2L	1121.4	60.8	61.8	522.9	213.3	71.5	53.9	42.3	50.3
Q12873-3	Isoform 3 of Chromodomain-helicase-DNA-binding protein 3 OS=Homo sapiens OX=9606 GN=CHD3	1	1	CHD3	107.9	22.4	23	69.2	50.7	24.9	19.4	20.7	20.6
P14678-3	Isoform SM-B1 of Small nuclear ribonucleoprotein-associated proteins B and B' OS=Homo sapiens OX=9606 GN=SNRPB	2	1	SNRPB	517.1	111.6	111.4	274.9	205.2	112.9	94.3	70.1	84
Q01085-2	Isoform 2 of Nucleolysin TIAR OS=Homo sapiens OX=9606 GN=TIAL1	2	1	TIAL1	295	15.7	23.2	95.3	53.2	19.9	22.2	17.1	22
P61254	60S ribosomal protein L26 OS=Homo sapiens OX=9606 GN=RPL26 PE=1 SV=1	1	1	RPL26	698.1	100.9	102.9	467.3	323.8	116.7	86.7	70.4	88.1
O00170	AH receptor-interacting protein OS=Homo sapiens OX=9606 GN=AIP PE=1 SV=2	1	1	AIP	918		16.7	673.2	304.7	49.3	29.3	10.4	10.7
Q14114	Low-density lipoprotein receptor-related protein 8 OS=Homo sapiens OX=9606 GN=LRP8 PE=1 SV=4	2	1	LRP8	709.9	68.9	81.1	757.2	630.6	104.2	78.4	49.5	61.4
P20674	Cytochrome c oxidase subunit 5A, mitochondrial OS=Homo sapiens OX=9606 GN=COX5A PE=1 SV=2	1	1	COX5A	229.4	16.1	16.2	103.1	72.3	18.4	20.7	18.5	17.1
Q86UP2	Kinectin OS=Homo sapiens OX=9606 GN=KTN1 PE=1 SV=1	1	1	KTN1	194.6	42.2	48	122	86.1	44	36.5	34.4	30.6
P01111	GTPase NRas OS=Homo sapiens OX=9606 GN=NRAS PE=1 SV=1	1	1	NRAS	138.7	4.8	15.3	17.7	15.8	7.9	3.5	4.5	3.9
Q9P227	Rho GTPase-activating protein 23 OS=Homo sapiens OX=9606 GN=ARHGAP23 PE=1 SV=2	2	1	ARHGAP23	796.1	903.4	820.3	722.8	738.9	737.3	858.4	977.1	919.1
P49327	Fatty acid synthase OS=Homo sapiens OX=9606 GN=FASN PE=1 SV=3	2	1	FASN	146.9	28.8	26.3	103.6	75.7	40.2	26.8	32.3	25.4
Q53H12	Acylglycerol kinase, mitochondrial OS=Homo sapiens OX=9606 GN=AGK PE=1 SV=2	1	1	AGK	455.7	57.4	62.1	296.9	256.9	75	60.7	51.4	53.2
Q9NYC9	Dynein heavy chain 9, axonemal OS=Homo sapiens OX=9606 GN=DNAH9 PE=1 SV=3	1	1	DNAH9	89.9	55.7	41.4	69.6	65.7	43.9	68.9	34.8	47.7
Q8TEM1	Nuclear pore membrane glycoprotein 210 OS=Homo sapiens OX=9606 GN=NUP210 PE=1 SV=3	1	1	NUP210	211.3	97.9	123.3	206.8	192	127.5	105.5	92.7	149.3
P05386	60S acidic ribosomal protein P1 OS=Homo sapiens OX=9606 GN=RPLP1 PE=1 SV=1	1	1	RPLP1	326.7	24.7	26	160.6	84.8	35.1	28.4	22.1	22
Q08334	Interleukin-10 receptor subunit beta OS=Homo sapiens OX=9606 GN=IL10RB PE=1 SV=2	2	1	IL10RB	919	220.2	243.6	739.3	581.9	274	240.5	201.9	226.3
Q6UXD5	Seizure 6-like protein 2 OS=Homo sapiens OX=9606 GN=SEZ6L2 PE=1 SV=2	1	1	SEZ6L2	38.8	5.1	7.6	32.5	30.4	11.5	4.9	6.9	8.9
O15269	Serine palmitoyltransferase 1 OS=Homo sapiens OX=9606 GN=SPTLC1 PE=1 SV=1	2	1	SPTLC1	269.2	32.6	35.4	159.8	106.6	37.9	35.1	29.7	26.7
O75387-2	Isoform 2 of Large neutral amino acids transporter small subunit 3 OS=Homo sapiens OX=9606 GN=SLC43A1	1	1	SLC43A1	950.8		23.5	610.2	250.5	59	34.7	13.1	14.7
Q86SJ2	Amphoterin-induced protein 2 OS=Homo sapiens OX=9606 GN=AMIGO2 PE=1 SV=1	1	1	AMIGO2	120.8	28.5	21.8	106.1	75.4	30.9	25.2	16.1	25
Q86YB8	ERO1-like protein beta OS=Homo sapiens OX=9606 GN=ERO1B PE=1 SV=2	2	1	ERO1LB; ERO1B	1475.6	199.2	199	1289.3	710.8	260	246.2	195	206
O75147	Obscurin-like protein 1 OS=Homo sapiens OX=9606 GN=OBSL1 PE=1 SV=4	1	1	OBSL1	36.2	5.5	4.2	27.2	18.9	9.2	8	5.6	6.6
P17900	Ganglioside GM2 activator OS=Homo sapiens OX=9606 GN=GM2A PE=1 SV=4	1	1	GM2A	68.1	22.5	23.7	49.3	36.8	29.1	19.1	15.7	20.7
Q7L0J3	Synaptic vesicle glycoprotein 2A OS=Homo sapiens OX=9606 GN=SV2A PE=1 SV=1	2	1	SV2A	104.8	10	11.1	68.1	40.9	15.3	15.5	9.9	12.9
O15381	Nuclear valosin-containing protein-like OS=Homo sapiens OX=9606 GN=NVL PE=1 SV=1	1	1	NVL	27.8	8.6	6.7	17.2	17.9	7.5	10.1	10.3	10.6
Q9UBV8	Peflin OS=Homo sapiens OX=9606 GN=PEF1 PE=1 SV=1	1	1	PEF1	42.3	6.5	7.6	24	14	9.6	8.7	7.5	7.8
Q96HS1	Serine/threonine-protein phosphatase PGAM5, mitochondrial OS=Homo sapiens OX=9606 GN=PGAM5 PE=1 SV=2	2	1	PGAM5	914.7	233	307.6	535.7	527.1	229	181.7	197.6	225.2
Q14112	Nidogen-2 OS=Homo sapiens OX=9606 GN=NID2 PE=1 SV=3	1	1	NID2	90.4	14.4	14.6	84.1	114.4	24.1	20.5	11.3	11.7
P08243	Asparagine synthetase [glutamine-hydrolyzing] OS=Homo sapiens OX=9606 GN=ASNS PE=1 SV=4	1	1	ASNS	90.1	11.4	13.4	74.1	37.7	20.9	15.5	15.3	9.3
C9JH25	Proline-rich transmembrane protein 4 OS=Homo sapiens OX=9606 GN=PRRT4 PE=2 SV=1	1	1	PRRT4	91.3	2.2	5.7	61.6	38.7	7.4	8.6	4.3	3.8
Q9BXJ9	N-alpha-acetyltransferase 15, NatA auxiliary subunit OS=Homo sapiens OX=9606 GN=NAA15 PE=1 SV=1	2	1	NAA15	59.9	10.6	16.3	44.4	34.5	17.3	13.2	12	9.8
Q9UIF9	Bromodomain adjacent to zinc finger domain protein 2A OS=Homo sapiens OX=9606 GN=BAZ2A PE=1 SV=4	1	1	BAZ2A	80.7	57.2	70	76.9	79.9	69.9	62.4	58.9	67.5
P13498	Cytochrome b-245 light chain OS=Homo sapiens OX=9606 GN=CYBA PE=1 SV=3	1	1	CYBA	1008.7	294.8	316.3	772.7	546.8	321.1	303.5	237.7	278.7
P54619-3	Isoform 3 of 5'-AMP-activated protein kinase subunit gamma-1 OS=Homo sapiens OX=9606 GN=PRKAG1	1	1	PRKAG1	34.2	6.2	5.1	17.4	16	4.4	6.8	4	3.9
Q6NW40	RGM domain family member B OS=Homo sapiens OX=9606 GN=RGMB PE=1 SV=3	2	1	RGMB	294.4	33.7	44.8	180.2	100.2	51	36.2	34.3	38.8
Q9UHX1	Poly(U)-binding-splicing factor PUF60 OS=Homo sapiens OX=9606 GN=PUF60 PE=1 SV=1	1	1	PUF60	474.1	99.5	125.6	339.5	255.4	138	105.8	93.1	99.6
Q92581-2	Isoform 2 of Sodium/hydrogen exchanger 6 OS=Homo sapiens OX=9606 GN=SLC9A6	1	1	SLC9A6	435.4	68	107.1	392.2	246.5	114	69.8	58.9	59.8
P56134	ATP synthase subunit f, mitochondrial OS=Homo sapiens OX=9606 GN=ATP5MF PE=1 SV=3	1	1	ATP5J2	185.5	40.2	39	128.4	86	50.3	40	32.1	41.5
O95562	Vesicle transport protein SFT2B OS=Homo sapiens OX=9606 GN=SFT2D2 PE=1 SV=1	1	1	SFT2D2	319.2	17.8	16.9	213.4	111.9	32.5	20.2	20.5	12
Q9NXG0-2	Isoform 2 of Centlein OS=Homo sapiens OX=9606 GN=CNTLN	2	1	CNTLN	516.8	213.1	169.7	471.2	320.1	228.1	225.7	252.5	207
Q06033	Inter-alpha-trypsin inhibitor heavy chain H3 OS=Homo sapiens OX=9606 GN=ITIH3 PE=1 SV=2	1	1	ITIH3	298.2	55.3	44.1	249.7	188.4	61.7	36.5	27.1	42.7
Q6UWV6	Ectonucleotide pyrophosphatase/phosphodiesterase family member 7 OS=Homo sapiens OX=9606 GN=ENPP7 PE=1 SV=3	1	1	ENPP7	275	56.4	59.2	204.1	136.1	67.9	53.3	50.4	47.6
P04792	Heat shock protein beta-1 OS=Homo sapiens OX=9606 GN=HSPB1 PE=1 SV=2	1	1	HSPB1	357.1	111.6	116	338.4	253.2	133.5	95.8	106	106.6
P49748-3	Isoform 3 of Very long-chain specific acyl-CoA dehydrogenase, mitochondrial OS=Homo sapiens OX=9606 GN=ACADVL	1	1	ACADVL	64.3	6.2	9.6	32.9	19.8	11.8	6.5	8.9	4.9
Q8WUD1	Ras-related protein Rab-2B OS=Homo sapiens OX=9606 GN=RAB2B PE=1 SV=1	2	1	RAB2B	713.3	277.4	329.2	566.6	458.7	288.8	244	209.8	255.4
Q9UHB9	Signal recognition particle subunit SRP68 OS=Homo sapiens OX=9606 GN=SRP68 PE=1 SV=2	1	1	SRP68	127.7	9.3	13.2	101.1	78.1	20.5	12.1	10.6	9.4
Q9UII2	ATPase inhibitor, mitochondrial OS=Homo sapiens OX=9606 GN=ATP5IF1 PE=1 SV=1	2	1	ATPIF1	2409.1	183.5	210.5	1474.8	777	374	208.3	166.2	145.9
P35606	Coatomer subunit beta' OS=Homo sapiens OX=9606 GN=COPB2 PE=1 SV=2	1	1	COPB2	34.5	5.7	6	22.2	20	8.5	9.1	8.6	5.8
P42696	RNA-binding protein 34 OS=Homo sapiens OX=9606 GN=RBM34 PE=1 SV=2	1	1	RBM34	97.6	23.7	24.7	47.3	31.5	14.2	12	14.7	16.4
P80303	Nucleobindin-2 OS=Homo sapiens OX=9606 GN=NUCB2 PE=1 SV=3	1	1	NUCB2	153.9	79.4	85.7	133	120.7	91.8	82.5	70.1	74.8
Q96AP7	Endothelial cell-selective adhesion molecule OS=Homo sapiens OX=9606 GN=ESAM PE=1 SV=1	1	1	ESAM	215.6	19.3	23.4	162.5	102.5	32.4	26.4	18.1	19.6
Q9H1U4	Multiple epidermal growth factor-like domains protein 9 OS=Homo sapiens OX=9606 GN=MEGF9 PE=2 SV=3	2	1	MEGF9	1100.8		36.6	679.7	286.8	104.1	33.7	16.7	9.1
Q8NI27	THO complex subunit 2 OS=Homo sapiens OX=9606 GN=THOC2 PE=1 SV=2	1	1	THOC2	87.4	22.1	21.1	70.6	56.7	26.1	25.7	20.3	19.7
P62857	40S ribosomal protein S28 OS=Homo sapiens OX=9606 GN=RPS28 PE=1 SV=1	2	1	RPS28	338.4	92.1	114.3	254.9	238	120.7	100.6	81.5	97.9
Q8N766	ER membrane protein complex subunit 1 OS=Homo sapiens OX=9606 GN=EMC1 PE=1 SV=1	1	1	EMC1	131.9	7.5	12.5	118.6	101.1	17.2	19.5	8.9	7.1
P18887	DNA repair protein XRCC1 OS=Homo sapiens OX=9606 GN=XRCC1 PE=1 SV=2	1	1	XRCC1	60.5	12.4	16.2	43.3	27.4	12.3	17.9	9.8	11.4
O96000	NADH dehydrogenase [ubiquinone] 1 beta subcomplex subunit 10 OS=Homo sapiens OX=9606 GN=NDUFB10 PE=1 SV=3	1	1	NDUFB10	606.9	127.4	139.2	421.3	264.3	133.1	113.2	106.1	106.6
P60903	Protein S100-A10 OS=Homo sapiens OX=9606 GN=S100A10 PE=1 SV=2	2	1	S100A10	1119.3	87.2	106.6	888.5	580.5	140.7	121.7	87.5	83.4
P61803	Dolichyl-diphosphooligosaccharide--protein glycosyltransferase subunit DAD1 OS=Homo sapiens OX=9606 GN=DAD1 PE=1 SV=3	2	1	DAD1	1511.3	71	63.5	1401.4	960.8	213.3	133.3	63.1	42.8
P0CF97	Protein FAM200B OS=Homo sapiens OX=9606 GN=FAM200B PE=3 SV=1	1	1	FAM200B	764.2	158	200.6	438.1	308.3	166.9	138.9	123.5	141.9
P41091	Eukaryotic translation initiation factor 2 subunit 3 OS=Homo sapiens OX=9606 GN=EIF2S3 PE=1 SV=3	1	1	EIF2S3	58.7	12.7	11.8	35.7	20.7	10.6	11.8	9.4	12.1
Q9H2G2	STE20-like serine/threonine-protein kinase OS=Homo sapiens OX=9606 GN=SLK PE=1 SV=1	2	1	SLK	2501.3	734.8	1002.5	1416.7	984.5	1212.6	845.5	1342.3	400.3
Q8NC54	Keratinocyte-associated transmembrane protein 2 OS=Homo sapiens OX=9606 GN=KCT2 PE=1 SV=2	1	1	C5orf15	345.2	82.3	86.6	214.7	171	94.5	83.6	87.1	80.7
Q9BQB6	Vitamin K epoxide reductase complex subunit 1 OS=Homo sapiens OX=9606 GN=VKORC1 PE=1 SV=1	1	1	VKORC1	747.6	51.3	71.9	542.8	307	94.7	64.3	59	47.2
P51114	Fragile X mental retardation syndrome-related protein 1 OS=Homo sapiens OX=9606 GN=FXR1 PE=1 SV=3	3	1	FXR1	74.4	15.9	18.1	54.5	29.5	16.9	14.6	13	12.8
P49069	Calcium signal-modulating cyclophilin ligand OS=Homo sapiens OX=9606 GN=CAMLG PE=1 SV=1	1	1	CAMLG	115.4	40.8	42.8	90.1	87.7	46.7	50.4	44.4	49.9
Q9UKJ8	Disintegrin and metalloproteinase domain-containing protein 21 OS=Homo sapiens OX=9606 GN=ADAM21 PE=2 SV=2	1	1	ADAM21	199.3	26.1	30.6	181.6	141.9	48.3	36.2	26.9	21.4
Q96EY7	Pentatricopeptide repeat domain-containing protein 3, mitochondrial OS=Homo sapiens OX=9606 GN=PTCD3 PE=1 SV=3	2	1	PTCD3	130.2	16.5	21.1	65.8	53.4	26.2	19.3	16	14.7
P98095-2	Isoform 2 of Fibulin-2 OS=Homo sapiens OX=9606 GN=FBLN2	1	1	FBLN2	260.3	70	64.3	243.1	242.4	78.7	66.4	46.2	47.3
Q8N4T4	Rho guanine nucleotide exchange factor 39 OS=Homo sapiens OX=9606 GN=ARHGEF39 PE=1 SV=1	1	1	ARHGEF39	48.3	6.9	11	25.8	16.6	5.7	9.7	5.9	9.2
Q9NZT1	Calmodulin-like protein 5 OS=Homo sapiens OX=9606 GN=CALML5 PE=1 SV=2	2	1	CALML5	609.1	207.3	244.7	534.2	490.9	280.3	213.1	182.7	176.7
P14854	Cytochrome c oxidase subunit 6B1 OS=Homo sapiens OX=9606 GN=COX6B1 PE=1 SV=2	2	1	COX6B1	869.9		13.2	544.5	252.1	49.7	24.3	8.9	12
O15514	DNA-directed RNA polymerase II subunit RPB4 OS=Homo sapiens OX=9606 GN=POLR2D PE=1 SV=1	1	1	POLR2D	136.8	10.6	16.1	70.9	44.9	23.8	17.6	16.1	15.1
Q96AY3	Peptidyl-prolyl cis-trans isomerase FKBP10 OS=Homo sapiens OX=9606 GN=FKBP10 PE=1 SV=1	2	1	FKBP10	657.1	97.5	99.6	523.6	328.9	161.1	110	445.1	77.9
Q5SSJ5	Heterochromatin protein 1-binding protein 3 OS=Homo sapiens OX=9606 GN=HP1BP3 PE=1 SV=1	2	1	HP1BP3	510.4	189	201.1	341.2	291.8	176.5	157.4	123.4	159.1
P43686	26S proteasome regulatory subunit 6B OS=Homo sapiens OX=9606 GN=PSMC4 PE=1 SV=2	1	1	PSMC4	65.9	11.1	8.2	38	25.6	12.8	9.5	7	7.1
Q9NX76	CKLF-like MARVEL transmembrane domain-containing protein 6 OS=Homo sapiens OX=9606 GN=CMTM6 PE=1 SV=1	1	1	CMTM6	267.2	138.5	134.2	216.5	183.8	148.9	130.6	105.8	126.6
P17096-3	Isoform HMG-R of High mobility group protein HMG-I/HMG-Y OS=Homo sapiens OX=9606 GN=HMGA1	1	1	HMGA1	815	72.2	86.9	263.5	161.2	95.3	75.3	62.8	55.6
P10606	Cytochrome c oxidase subunit 5B, mitochondrial OS=Homo sapiens OX=9606 GN=COX5B PE=1 SV=2	1	1	COX5B	1203	168.6	204.2	721.1	445.3	204.8	182.9	195.1	146.6
P21266	Glutathione S-transferase Mu 3 OS=Homo sapiens OX=9606 GN=GSTM3 PE=1 SV=3	1	1	GSTM3	49.6	7.1	7.4	31.9	22.5	12.5	7	5.6	6.2
P49821	NADH dehydrogenase [ubiquinone] flavoprotein 1, mitochondrial OS=Homo sapiens OX=9606 GN=NDUFV1 PE=1 SV=4	2	1	NDUFV1	686.9	104.8	116	516.5	447.9	225	103.8	101.2	77.2
Q9BYE0-2	Isoform 2 of Transcription factor HES-7 OS=Homo sapiens OX=9606 GN=HES7	2	1	HES7	2926.1	162.2	198.1	1993.7	1203.4	268.4	172.1	123.3	123.5
Q14202	Zinc finger MYM-type protein 3 OS=Homo sapiens OX=9606 GN=ZMYM3 PE=1 SV=2	2	1	ZMYM3	231.8	33.8	27.4	95.6	82.3	36.7	31.4	25.5	22.1
P63220	40S ribosomal protein S21 OS=Homo sapiens OX=9606 GN=RPS21 PE=1 SV=1	2	1	RPS21	2789.4	129.4	147	1133.6	443.2	218.4	159.3	124.1	136.9
Q12996	Cleavage stimulation factor subunit 3 OS=Homo sapiens OX=9606 GN=CSTF3 PE=1 SV=1	1	1	CSTF3	57.4	13.9	15.7	47.5	33.6	21.4	15.4	15.5	12
O14910	Protein lin-7 homolog A OS=Homo sapiens OX=9606 GN=LIN7A PE=1 SV=2	1	1	LIN7A	848	77.5	110	428.4	228.5	109.9	82.1	83.2	88.7
O76082-3	Isoform 3 of Solute carrier family 22 member 5 OS=Homo sapiens OX=9606 GN=SLC22A5	2	1	SLC22A5	1881.8	274.5	343.3	1543.1	1019.7	326.2	310.3	314.2	253.3
P13726	Tissue factor OS=Homo sapiens OX=9606 GN=F3 PE=1 SV=1	1	1	F3	144.3	49.9	60.8	195.8	179	67.9	53.3	46	55.3
Q9UKM9	RNA-binding protein Raly OS=Homo sapiens OX=9606 GN=RALY PE=1 SV=1	1	1	RALY	417	45.2	45.4	265.4	175	52.3	40.6	30.8	32.5
Q9BXS4	Transmembrane protein 59 OS=Homo sapiens OX=9606 GN=TMEM59 PE=1 SV=1	1	1	TMEM59	572.9	87.9	121.7	386	329.7	124.1	72.5	107.6	102
P34741	Syndecan-2 OS=Homo sapiens OX=9606 GN=SDC2 PE=1 SV=2	1	1	SDC2	1162	147.9	186.8	1038.5	658.5	198.4	162.9	148.8	113.5
Q14008-3	Isoform 3 of Cytoskeleton-associated protein 5 OS=Homo sapiens OX=9606 GN=CKAP5	2	1	CKAP5	1831.3	263.9	291.7	966.4	577.1	240	223.6	167.7	203.8
P63000-2	Isoform B of Ras-related C3 botulinum toxin substrate 1 OS=Homo sapiens OX=9606 GN=RAC1	1	1	RAC1	785.1	273.8	572.2	495.3	594.7	484.5	429.5	335.7	460.7
Q16560-2	Isoform 2 of U11/U12 small nuclear ribonucleoprotein 35 kDa protein OS=Homo sapiens OX=9606 GN=SNRNP35	1	1	SNRNP35	822.2	719.1	873	933.7	883.6	776.1	697.8	529.6	603.5
P14174	Macrophage migration inhibitory factor OS=Homo sapiens OX=9606 GN=MIF PE=1 SV=4	1	1	MIF	482.4	102.8	148.5	276.1	189.9	125.2	112.4	106.6	105.1
P63208	S-phase kinase-associated protein 1 OS=Homo sapiens OX=9606 GN=SKP1 PE=1 SV=2	1	1	SKP1	52.3	5.9	6.9	25	21.2	8.8	4.7	6.7	5.9
Q53GS9	U4/U6.U5 tri-snRNP-associated protein 2 OS=Homo sapiens OX=9606 GN=USP39 PE=1 SV=2	1	1	USP39	89.8	6.6	11.7	30.3	20.3	9.9	9	6.6	7.9
Q02818	Nucleobindin-1 OS=Homo sapiens OX=9606 GN=NUCB1 PE=1 SV=4	1	1	NUCB1	186.5	43.8	48.6	206.8	186.2	87.4	74.3	42.7	45.9
P01133	Pro-epidermal growth factor OS=Homo sapiens OX=9606 GN=EGF PE=1 SV=2	1	1	EGF	805.9	36.1	45.2	507.7	219.4	41.8	36	19	17.4
O14735	CDP-diacylglycerol--inositol 3-phosphatidyltransferase OS=Homo sapiens OX=9606 GN=CDIPT PE=1 SV=1	2	1	CDIPT	607	53.7	58.8	298.9	186.5	78.2	70.2	40	45.5
Q96GA3	Protein LTV1 homolog OS=Homo sapiens OX=9606 GN=LTV1 PE=1 SV=1	1	1	LTV1	384.7	103.8	116.3	368.6	308	131.1	112.7	87.8	106.8
P27487	Dipeptidyl peptidase 4 OS=Homo sapiens OX=9606 GN=DPP4 PE=1 SV=2	2	1	DPP4	64.9	23.9	34.9	68.4	56.5	31	22.1	23.6	24.8
Q96S66	Chloride channel CLIC-like protein 1 OS=Homo sapiens OX=9606 GN=CLCC1 PE=1 SV=1	2	1	CLCC1	105.6	34.9	36.1	59	59.9	31.2	31	19.6	27.1
A0A0B4J2D5	Glutamine amidotransferase-like class 1 domain-containing protein 3B, mitochondrial OS=Homo sapiens OX=9606 GN=GATD3B PE=1 SV=1	1	1	C21orf33; LOC102724023	921.1	73.1	106.7	499.5	305.7	101.3	70	72.3	77.2
Q92552-2	Isoform 2 of 28S ribosomal protein S27, mitochondrial OS=Homo sapiens OX=9606 GN=MRPS27	1	1	MRPS27	378.2	59	73.6	195.9	154.9	75.7	69.1	49.3	56.4
P62847-4	Isoform 4 of 40S ribosomal protein S24 OS=Homo sapiens OX=9606 GN=RPS24	2	1	RPS24	1674.7	315.3	335.1	1202.1	811.1	389.1	308.6	223.2	270.5
O00161	Synaptosomal-associated protein 23 OS=Homo sapiens OX=9606 GN=SNAP23 PE=1 SV=1	2	1	SNAP23	1990.3	406.4	492.7	1365.5	825.2	471.2	424.5	356.4	850.3
P54578-3	Isoform 3 of Ubiquitin carboxyl-terminal hydrolase 14 OS=Homo sapiens OX=9606 GN=USP14	1	1	USP14	69	51.6	56.7	69.7	68.1	47.4	55.9	52.9	56.8
P20930	Filaggrin OS=Homo sapiens OX=9606 GN=FLG PE=1 SV=3	1	1	FLG	13.8	7.8	4.1	16.5	10.3	16.9	4.5	8.7	6.7
Q9BW27	Nuclear pore complex protein Nup85 OS=Homo sapiens OX=9606 GN=NUP85 PE=1 SV=1	2	1	NUP85	121.1	11	16.5	47.5	32.1	16.1	11.7	14.3	11.2
P40227	T-complex protein 1 subunit zeta OS=Homo sapiens OX=9606 GN=CCT6A PE=1 SV=3	1	1	CCT6A	101.7	8.3	7.6	66.1	29.7	14.4	8.7	7.9	6.6
P54136	Arginine--tRNA ligase, cytoplasmic OS=Homo sapiens OX=9606 GN=RARS PE=1 SV=2	1	1	RARS	165.2	34.9	42	126.4	93.5	44.7	41.7	34.3	32.3
Q9UL46	Proteasome activator complex subunit 2 OS=Homo sapiens OX=9606 GN=PSME2 PE=1 SV=4	1	1	PSME2	38.9	6.8	9.1	29.7	21.9	6.4	8.6	5.4	6.5
P11169	Solute carrier family 2, facilitated glucose transporter member 3 OS=Homo sapiens OX=9606 GN=SLC2A3 PE=1 SV=1	1	1	SLC2A3	278.3	26.8	37.4	178.7	113.3	42.3	30.9	23.7	25.6
Q5T750	Skin-specific protein 32 OS=Homo sapiens OX=9606 GN=XP32 PE=1 SV=1	2	1	C1orf68	863.3	105.6	119.2	903.9	647.5	194.4	132.5	115	95.5
Q12913	Receptor-type tyrosine-protein phosphatase eta OS=Homo sapiens OX=9606 GN=PTPRJ PE=1 SV=3	1	1	PTPRJ	329.4	87.3	87	309.8	272.5	104.2	90.4	53	82.3
Q96T37	RNA-binding protein 15 OS=Homo sapiens OX=9606 GN=RBM15 PE=1 SV=2	2	1	RBM15	155.2	40.9	50.4	119.8	81.6	52.3	37.7	40.9	53.2
O94972	E3 ubiquitin-protein ligase TRIM37 OS=Homo sapiens OX=9606 GN=TRIM37 PE=1 SV=2	1	1	TRIM37	960	28.1	30.6	1069.9	716.3	91.1	49.3	19.5	14.2
P13598	Intercellular adhesion molecule 2 OS=Homo sapiens OX=9606 GN=ICAM2 PE=1 SV=2	2	1	ICAM2	908.2	8.1	20	612.6	449.5	28.1	14.7	13.3	16.3
B5MCY1	Tudor domain-containing protein 15 OS=Homo sapiens OX=9606 GN=TDRD15 PE=2 SV=1	4	1	LOC100129278; TDRD15	833.3	765.6	852.3	876.4	893.3	811.7	850.7	771.1	882.8
P45973	Chromobox protein homolog 5 OS=Homo sapiens OX=9606 GN=CBX5 PE=1 SV=1	2	1	CBX5	638.2	120.6	150.2	396.7	253.8	152.5	144.7	134.7	158.8
P78552	Interleukin-13 receptor subunit alpha-1 OS=Homo sapiens OX=9606 GN=IL13RA1 PE=1 SV=1	2	1	IL13RA1	2908.3	160.4	194.5	2018.4	1109.6	256.2	186	117.2	150.4
P12273	Prolactin-inducible protein OS=Homo sapiens OX=9606 GN=PIP PE=1 SV=1	1	1	PIP	435.1	154.7	162.8	367.9	311.4	167.3	144	113.2	145.8
P0DOX8	Immunoglobulin lambda-1 light chain OS=Homo sapiens OX=9606 PE=1 SV=1	2	1		2808.8	113.5	128.7	900.2	362.1	133.9	94.1	73.9	76.4
P08708	40S ribosomal protein S17 OS=Homo sapiens OX=9606 GN=RPS17 PE=1 SV=2	2	1	RPS17; RPS17L	1798.8	292.7	314.5	906.9	548.9	244.8	228.4	158.4	253.8
P17813	Endoglin OS=Homo sapiens OX=9606 GN=ENG PE=1 SV=2	1	1	ENG	72.7	16.4	12.9	51.6	32.9	20	13.4	13.1	11.2
Q96B86-4	Isoform 3 of Repulsive guidance molecule A OS=Homo sapiens OX=9606 GN=RGMA	1	1	RGMA	857.4	73.4	80.8	593	319.2	113.4	69.2	65.4	69.6
P05455	Lupus La protein OS=Homo sapiens OX=9606 GN=SSB PE=1 SV=2	2	1	SSB	218.9	42.4	44.4	133.6	92.2	53.6	48.1	41	49
Q96MX0	CKLF-like MARVEL transmembrane domain-containing protein 3 OS=Homo sapiens OX=9606 GN=CMTM3 PE=1 SV=1	2	1	CMTM3	528.6	216.2	226.7	384.8	305	224	211.1	153.1	178.6
P29966	Myristoylated alanine-rich C-kinase substrate OS=Homo sapiens OX=9606 GN=MARCKS PE=1 SV=4	1	1	MARCKS	560	66.7	75.4	390.3	325.6	86.6	64.8	60.7	59.8
Q2TAY7	WD40 repeat-containing protein SMU1 OS=Homo sapiens OX=9606 GN=SMU1 PE=1 SV=2	1	1	SMU1	544.4	66.2	77.1	316.8	192.7	81.5	65.3	62.1	57.6
Q96GC9	Vacuole membrane protein 1 OS=Homo sapiens OX=9606 GN=VMP1 PE=1 SV=1	1	1	VMP1	105.8	32.6	38.8	81.7	56.9	36.5	37.4	23.9	36.8
P28223	5-hydroxytryptamine receptor 2A OS=Homo sapiens OX=9606 GN=HTR2A PE=1 SV=2	1	1	HTR2A	351.5	235.3	291.8	341	410.6	291.7	219.6	194.2	228.4
P53804	E3 ubiquitin-protein ligase TTC3 OS=Homo sapiens OX=9606 GN=TTC3 PE=1 SV=2	2	1	TTC3	650.7	374.5	344.5	566.6	501.6	376.1	335.2	253.2	297.3
Q8IXI2-3	Isoform 3 of Mitochondrial Rho GTPase 1 OS=Homo sapiens OX=9606 GN=RHOT1	1	1	RHOT1	84.2	6	4	70.8	48.6	10	6.3	4.3	4
Q7Z6E9	E3 ubiquitin-protein ligase RBBP6 OS=Homo sapiens OX=9606 GN=RBBP6 PE=1 SV=1	1	1	RBBP6	395.8	54.2	60.3	295.5	198.4	78.1	64.3	47.6	44.8
P21583	Kit ligand OS=Homo sapiens OX=9606 GN=KITLG PE=1 SV=1	1	1	KITLG	307.6	20.2	26	174.5	91.7	36.6	27	21.7	21.1
P04632	Calpain small subunit 1 OS=Homo sapiens OX=9606 GN=CAPNS1 PE=1 SV=1	1	1	CAPNS1	332.5	117.2	144.4	277.1	204	145.9	116.5	89	110.5
Q8WUM0	Nuclear pore complex protein Nup133 OS=Homo sapiens OX=9606 GN=NUP133 PE=1 SV=2	1	1	NUP133	80.1	14.7	13.2	57.1	43.1	16.2	16.4	11.1	10.9
P01023	Alpha-2-macroglobulin OS=Homo sapiens OX=9606 GN=A2M PE=1 SV=3	1	1	A2M	500.5	125.7	178.4	399.6	351.4	188.8	105.4	169.1	135.2
Q8IUW5	RELT-like protein 1 OS=Homo sapiens OX=9606 GN=RELL1 PE=1 SV=1	1	1	RELL1	808.2	58.3	73.8	473.4	247.3	86.4	53.3	55	56.4
Q96AT1	Uncharacterized protein KIAA1143 OS=Homo sapiens OX=9606 GN=KIAA1143 PE=1 SV=2	1	1	KIAA1143	279.2	330.1	388.1	310.7	339.9	342.9	356.7	277.8	328.8
Q5W0Z9	Palmitoyltransferase ZDHHC20 OS=Homo sapiens OX=9606 GN=ZDHHC20 PE=1 SV=1	1	1	ZDHHC20	45.8	5.1	6.7	34.5	25.8	8.3	10.1	7.3	7.5
Q8IVF6	Ankyrin repeat domain-containing protein 18A OS=Homo sapiens OX=9606 GN=ANKRD18A PE=2 SV=3	1	1	ANKRD18A	599.3	31.2	40.1	638.9	486.8	66.7	49.3	21.5	26
O75962	Triple functional domain protein OS=Homo sapiens OX=9606 GN=TRIO PE=1 SV=2	1	1	TRIO	601.2	50.6	72	271.4	182.9	69.8	52.2	39.9	43.7

### Sheet: EXO significant+overlap
Overlapping proteins between repeats with unique peptide ≥3 filter only: (588 proteins)								Overlapping proteins between repeats with unique peptide ≥3 filter, average enrichment ≥10 filter (292 proteins)
Accession	Gene Symbol	F/N 46	F/N 53	F/N Average		46/53 Average F/N ≥10		Accession	Gene Symbol	100nM PX-Gal3/Neg Enrichment p-values	100nM PX-Gal3/PX-Gal3+Lac Competition p-value	100nM PX-Gal3Δ116/Neg p-value	100nM PX-Gal3Δtm/Neg p-value
A4D1S0	KLRG2	30.749	26.424	28.5865				A4D1S0	KLRG2	0.010668	0.010978	0.057704	0.976642
O00186	STXBP3	15.67	9.628	12.649		46 only F/N ≥10		O00186	STXBP3	0.024301	0.031033	0.175347	0.986672
O00264	PGRMC1	1.508	2.497	2.0025				O00461	GOLIM4	0.006348	0.009024	0.031717	0.622329
O00461	GOLIM4	14.559	20.217	17.388		53 only F/N ≥10		O00592	PODXL	0.125318	0.06199	0.503985	0.96533
O00567	NOP56	6.015	8.105	7.06				O14654	IRS4	0.005123	0.005368	0.225258	0.997738
O00571	DDX3X	6.053	6.794	6.4235		46 or 53 F/N ≤10		O14672	ADAM10	0.00789	0.002399	0.096088	0.701177
O00592	PODXL	70.548	13.33	41.939				O14763	TNFRSF10B	0.001018	0.000782	0.20249	0.740346
O14654	IRS4	14.835	19.179	17.007		Glycosylated		O14786	NRP1	0.002944	0.006308	0.016533	0.920858
O14672	ADAM10	32.947	17.099	25.023				O14880	MGST3	0.011283	0.006895	0.353959	0.924806
O14763	TNFRSF10B	16.072	16.466	16.269				O14979	HNRNPDL; HNRPDL	0.00453	0.004396	0.256321	0.427969
O14786	NRP1	9.266	11.375	10.3205				O15031	PLXNB2	0.012254	0.020952	0.218944	0.952412
O14880	MGST3	10.021	11.505	10.763				O15226-2	NKRF	0.02173	0.031892	0.336281	0.902135
O14979	HNRNPDL; HNRPDL	9.308	11.873	10.5905				O15260	SURF4	0.017384	0.020873	0.197567	0.498309
O15031	PLXNB2	9.319	15.055	12.187				O43657	TSPAN6	0.009728	0.012409	0.133776	0.888971
O15042	U2SURP	1.396	4.736	3.066				O60245-2	PCDH7	0.006249	0.008677	0.072812	0.448995
O15173-2	PGRMC2	1.549	2.35	1.9495				O60279	SUSD5	0.005294	0.020842	0.025471	0.934883
O15226-2	NKRF	8.248	15.709	11.9785				O60353	FZD6	0.097705	0.085475	0.245521	0.892328
O15260	SURF4	16.161	7.021	11.591				O75054-2	IGSF3	0.022627	0.02609	0.098226	0.178145
O15439	ABCC4	5.952	10.158	8.055				O75084	FZD7	0.013608	0.008744	0.171825	0.399629
O43143	DHX15	13.413	5.536	9.4745				O75487	GPC4	0.010488	0.011629	0.058106	0.863566
O43390	HNRNPR	5.402	7.607	6.5045				O75531	BANF1	0.01869	0.025603	0.02043	0.934056
O43491	EPB41L2	3.579	10.569	7.074				O75882	ATRN	0.006739	0.005984	0.026697	0.926382
O43657	TSPAN6	48.051	44.797	46.424				O94813	SLIT2	0.048352	0.046434	0.073979	0.843996
O43852-3	CALU	2	2.277	2.1385				O94933	SLITRK3	0.020275	0.013065	0.130156	0.978397
O43854	EDIL3	6.992	9.414	8.203				O95297	MPZL1	0.049901	0.007512	0.242349	0.955154
O60245-2	PCDH7	16.915	25.888	21.4015				O95490-6	LPHN2; ADGRL2	0.003329	0.003193	0.044978	0.993582
O60264	SMARCA5	6.042	2.933	4.4875				P00533	EGFR	0.013232	0.005041	0.10636	0.923188
O60279	SUSD5	26.986	56.917	41.9515				P01008	SERPINC1	0.007433	0.020001	0.029905	0.97437
O60353	FZD6	10.073	10.873	10.473				P01130	LDLR	0.019154	0.016549	0.214446	0.900858
O60462	NRP2	8.845	11.014	9.9295				P01889	HLA-B	0.000191	0.000206	0.033113	0.165963
O60506	SYNCRIP	5.474	6.387	5.9305				P01892	HLA-A; LOC100507703	0.002853	0.003158	0.043989	0.969221
O60716	CTNND1	9.772	8.465	9.1185				P02765	AHSG	0.01089	0.014223	0.111807	0.486903
O60779	SLC19A2	7.942	9.155	8.5485				P02786	TFRC	0.028651	0.008385	0.154716	0.998472
O60832	DKC1	4.876	10.44	7.658				P04075-2	ALDOA	0.023397	0.026878	0.062302	0.030819
O75051	PLXNA2	10.962	7.589	9.2755				P04156	PRNP	0.003553	0.05807	0.004535	0.959918
O75054-2	IGSF3	8.145	15.097	11.621				P04181	OAT	0.08148	0.084305	0.505715	0.883631
O75084	FZD7	15.007	14.47	14.7385				P04626	ERBB2	0.015749	0.009	0.096723	0.727903
O75131	CPNE3	4.746	6.549	5.6475				P04920	SLC4A2	0.004029	0.006223	0.136701	0.90516
O75367	H2AFY	3.573	4.316	3.9445				P05023	ATP1A1	0.012654	0.006032	0.133804	0.77702
O75390	CS	6.897	11.191	9.044				P05026	ATP1B1	0.035587	0.03948	0.183034	0.96492
O75400	PRPF40A	1.155	4.231	2.693				P05067	APP	8e-05	0.001391	0.000531	0.397589
O75439	PMPCB	5.227	11.105	8.166				P05091	ALDH2	0.119379	0.120641	0.301652	0.999788
O75475	PSIP1	2.908	9.444	6.176				P05186	ALPL	0.028393	0.020554	0.205446	0.6093
O75487	GPC4	42.593	22.09	32.3415				P05556	ITGB1	0.00639	0.005341	0.024492	0.971179
O75494	SRSF10; LOC100996657	1.468	5.838	3.653				P06213	INSR	0.003025	0.002334	0.033916	0.724132
O75531	BANF1	14.573	39.29	26.9315				P06756	ITGAV	0.010419	0.007557	0.065895	0.804694
O75533	SF3B1	5.579	7.264	6.4215				P07195	LDHB	0.051058	0.059472	0.111926	0.989576
O75643	SNRNP200	3.654	4.656	4.155				P07237	P4HB	0.044981	0.039987	0.321627	0.997753
O75844	ZMPSTE24	6.819	6.493	6.656				P08069	IGF1R	0.000593	0.000298	0.083808	0.380712
O75882	ATRN	18.231	18.74	18.4855				P08174-7	CD55	0.012418	0.012383	0.004607	0.580134
O75976	CPD	9.312	9.16	9.236				P08195-4	SLC3A2	0.005302	0.013594	0.057111	0.967214
O76021	RSL1D1	5.28	5.263	5.2715				P08473	MME	0.005414	0.007584	0.115458	0.999104
O94813	SLIT2	14.083	12.852	13.4675				P08581-2	MET	0.008333	0.005119	0.078724	0.964994
O94925	GLS	6.46	6.538	6.499				P08648	ITGA5	0.02349	0.014772	0.121624	0.913535
O94933	SLITRK3	18.282	8.011	13.1465				P08754	GNAI3	0.049854	0.051945	0.035955	0.877883
O94991	SLITRK5	11.346	8.564	9.955				P09874	PARP1	0.001207	0.015587	0.118615	0.961165
O95185	UNC5C	6.607	5.784	6.1955				P0DMV9	HSPA1B; HSPA1A	0.024903	0.01765	0.134941	0.926458
O95232	LUC7L3	1.206	3.677	2.4415				P11142	HSPA8	0.00201	0.00586	0.178272	0.789023
O95297	MPZL1	82.471	29.7	56.0855				P11166	SLC2A1	0.017345	0.014133	0.027348	0.657096
O95490-6	LPHN2; ADGRL2	17.45	17.521	17.4855				P11177	PDHB	0.021082	0.024874	0.442847	0.910929
O95831	AIFM1	5.041	10.12	7.5805				P11362-21	FGFR1	0.093782	0.084612	0.517136	0.962794
O95864	FADS2	1.256	1.277	1.2665				P12259	F5	0.002043	0.003453	0.014534	0.806763
O96008	TOMM40	5.429	4.659	5.044				P13612	ITGA4	0.035305	0.043982	0.33326	0.76504
P00338-3	LDHA	4.945	4.953	4.949				P13797	PLS3	0.134199	0.156365	0.136052	0.786945
P00387-3	CYB5R3	5.65	10.284	7.967				P13804	ETFA	0.012408	0.012422	0.333914	0.836966
P00505	GOT2	4.173	10.333	7.253				P13987	CD59	0.030997	0.032917	0.00042	0.716517
P00533	EGFR	14.374	10.025	12.1995				P14866	HNRNPL	0.0045	0.010694	0.028181	0.729074
P00734	F2	6.73	3.58	5.155				P15151	PVR	0.014971	0.020162	0.186127	0.94624
P01008	SERPINC1	44.413	19.413	31.913				P15260	IFNGR1	0.004737	0.014173	0.023162	0.7107
P01130	LDLR	6.453	16.052	11.2525				P15880	RPS2	0.005979	0.006555	0.338126	0.535847
P01889	HLA-B	17.183	19.14	18.1615				P16070	CD44	0.009388	0.007835	0.033784	0.881757
P01892	HLA-A; LOC100507703	36.555	29.338	32.9465				P17301	ITGA2	0.026732	0.012897	0.146092	0.874984
P02533	KRT14	1.792	2.86	2.326				P17302	GJA1	0.013252	0.021662	0.094204	0.925046
P02538	KRT6A	2.174	4.256	3.215				P17931	LGALS3	0.368989	0.082462	0.8168	0.951809
P02765	AHSG	19.282	52.256	35.769				P18084	ITGB5	0.0018	0.000413	0.25191	0.976854
P02768	ALB	9.736	4.387	7.0615				P18433	PTPRA	0.022106	0.014055	0.113667	0.936014
P02786	TFRC	32.255	16.403	24.329				P18621-3	RPL17-C18ORF32; RPL17	0.054891	0.06174	0.471667	0.820731
P04040	CAT	3.644	5.007	4.3255				P19022	CDH2	0.016297	0.00349	0.076824	0.980107
P04075-2	ALDOA	6.805	13.408	10.1065				P19823	ITIH2	0.012101	0.015359	0.076683	0.873376
P04156	PRNP	36.272	66.49	51.381				P20020-1	ATP2B1	0.002573	0.002767	0.233645	0.588923
P04181	OAT	11.24	11.044	11.142				P21926	CD9	0.038114	0.030276	0.175089	0.841421
P04264	KRT1	1.336	5.394	3.365				P22413	ENPP1	0.017165	0.000996	0.09905	0.968582
P04406	GAPDH	6.277	5.967	6.122				P23470	PTPRG	0.003885	0.000416	0.145718	0.832422
P04626	ERBB2	18.622	17.005	17.8135				P23634	ATP2B4	0.032805	0.043762	0.055974	0.925658
P04843	RPN1	4.359	7.466	5.9125				P25398	RPS12	0.006642	0.006797	0.080616	0.888287
P04920	SLC4A2	11.476	14.235	12.8555				P25942	CD40	0.006259	0.037999	0.009477	0.246818
P05023	ATP1A1	27.625	22.137	24.881				P26006-1	ITGA3	0.092127	0.094534	0.306537	0.979091
P05026	ATP1B1	48.594	19.458	34.026				P27037	ACVR2A	0.038298	0.035874	0.409342	0.983357
P05067	APP	18.985	17.667	18.326				P27797	CALR	0.001152	0.008261	0.107675	0.433303
P05091	ALDH2	12.041	8.732	10.3865				P28288	ABCD3	0.103503	0.093781	0.464709	0.995336
P05141	SLC25A5	6.575	9.069	7.822				P29317	EPHA2	0.000713	0.000281	0.139988	0.30191
P05165	PCCA	0.976	1.31	1.143				P29320	EPHA3	0.006036	0.006433	0.142541	0.975487
P05186	ALPL	17.166	9.786	13.476				P30048	PRDX3	0.033254	0.037366	0.39239	0.891508
P05388	RPLP0	7.56	5.196	6.378				P30050	RPL12	0.26236	0.267453	0.725605	0.957654
P05556	ITGB1	42.977	46.317	44.647				P30101	PDIA3	0.012223	0.006503	0.123244	0.820316
P06213	INSR	14.75	14.48	14.615				P30825	SLC7A1	0.023225	0.011566	0.205734	0.949236
P06576	ATP5B	3.851	6.3	5.0755				P31942	HNRNPH3	0.009999	0.008159	0.124937	0.867424
P06733	ENO1	2.693	7.407	5.05				P31943	HNRNPH1	0.011404	0.010909	0.10631	0.910287
P06748	NPM1	4.98	10.506	7.743				P33527-9	ABCC1	0.005144	0.008596	0.166831	0.895767
P06756	ITGAV	20.413	15.999	18.206				P35613	BSG	0.030649	0.03981	0.222557	0.982733
P07195	LDHB	9.399	11.328	10.3635				P36896-4	ACVR1B	0.003649	0.000635	0.153222	0.779178
P07237	P4HB	16.457	17.666	17.0615				P36897-2	TGFBR1	0.009144	0.002512	0.104034	0.969983
P07355-2	ANXA2	8.363	11.285	9.824				P38646	HSPA9	0.00572	0.008874	0.133739	0.21252
P07437	TUBB	8.677	7.678	8.1775				P40189	IL6ST	0.057035	0.055187	0.143035	0.941663
P07942	LAMB1	5.931	4.619	5.275				P40926	MDH2	0.014882	0.018961	0.177027	0.496911
P08069	IGF1R	24.178	19.708	21.943				P41440	SLC19A1	0.003292	0.007812	0.026157	0.988208
P08133	ANXA6	1.672	2.356	2.014				P42892	ECE1	0.006373	0.005295	0.083724	0.732812
P08174-7	CD55	19.575	35.667	27.621				P43003	SLC1A3	0.005624	0.003902	0.195866	0.97301
P08195-4	SLC3A2	37.165	28.232	32.6985				P43121	MCAM	0.007469	0.008083	0.168225	0.995009
P08238	HSP90AB1	5.132	8.4	6.766				P45880-1	VDAC2	0.015781	0.019307	0.16147	0.636826
P08473	MME	12.474	11.192	11.833				P48067	SLC6A9	0.246707	0.431329	0.829839	0.969578
P08559-4	PDHA1	6.754	10.536	8.645				P48509	CD151	0.098359	0.099438	0.711343	0.841901
P08581-2	MET	15.011	13.014	14.0125				P48960	CD97; ADGRE5	0.044646	0.042126	0.173797	0.975816
P08582	MFI2; MELTF	7.367	4.63	5.9985				P49184	DNASE1L1	0.029201	0.029727	0.016997	0.788092
P08621	SNRNP70	1.58	3.856	2.718				P50443	SLC26A2	0.003594	0.008731	0.119454	0.516025
P08648	ITGA5	20.958	16.502	18.73				P50895	BCAM	0.006657	0.006592	0.118567	0.477539
P08670	VIM	10.057	8.731	9.394				P51153	RAB13	0.016913	0.025433	0.253189	0.608997
P08754	GNAI3	12.723	34.835	23.779				P51511	MMP15	0.023509	0.014781	0.285881	0.996889
P08779	KRT16	3.019	6.223	4.621				P51654	GPC3	0.01064	0.011269	0.076076	0.851825
P09622	DLD	8.525	10.103	9.314				P52272	HNRNPM	0.003638	0.004593	0.135585	0.9927
P09651	HNRNPA1	6.624	6.565	6.5945				P52569-3	SLC7A2	0.015538	0.017013	0.136097	0.963161
P09874	PARP1	11.581	9.732	10.6565				P52597	HNRNPF	6.8e-05	7.6e-05	0.164391	0.247811
P0DMV9	HSPA1B; HSPA1A	11.008	11.301	11.1545				P52799	EFNB2	0.03573	0.061622	0.26852	0.847905
P10412	HIST1H1E	2.367	3.777	3.072				P52803	EFNA5	0.006433	0.004382	0.074866	0.968691
P10809	HSPD1	7.56	11.953	9.7565				P53708	ITGA8	0.01904	0.020717	0.109056	0.932045
P11021	HSPA5	8.545	9.595	9.07				P53985	SLC16A1	0.001307	0.000196	0.121564	0.134268
P11047	LAMC1	5.419	6.111	5.765				P54709	ATP1B3	0.037384	0.040441	0.235062	0.974557
P11142	HSPA8	10.002	13.599	11.8005				P54760	EPHB4	0.046927	0.049305	0.16949	0.993353
P11166	SLC2A1	20.075	31.117	25.596				P54764	EPHA4	0.009324	0.016531	0.063948	0.912239
P11177	PDHB	5.865	14.546	10.2055				P54826	GAS1	0.026527	0.008167	0.144708	0.994928
P11362-21	FGFR1	7.393	15.712	11.5525				P55082	MFAP3	0.071148	0.058819	0.359639	0.98172
P11387	TOP1	6.072	6.93	6.501				P55265-4	ADAR	0.000991	0.00061	0.087721	0.807517
P11388-4	TOP2A	2.391	4.455	3.423				P55769	NHP2L1; SNU13	0.000951	0.004422	0.174489	0.499828
P11498	PC	0.958	1.411	1.1845				P55795	HNRNPH2	0.102004	0.104238	0.588014	0.944745
P11717	IGF2R	7.993	7.936	7.9645				P56199	ITGA1	0.00128	0.0017	0.072476	0.525153
P12259	F5	17.419	16.358	16.8885				P58335-4	ANTXR2	0.060307	0.145956	0.123227	0.816216
P12830	CDH1	6.296	6.285	6.2905				P60033	CD81	0.0045	0.016716	0.149262	0.508612
P12956	XRCC6	6.367	4.141	5.254				P60709	ACTB	0.02148	0.01746	0.115535	0.827909
P13010	XRCC5	5.603	6.82	6.2115				P62249	RPS16	0.038466	0.04872	0.562353	0.799848
P13612	ITGA4	15.097	8.319	11.708				P62280	RPS11	0.029171	0.035347	0.33076	0.761066
P13639	EEF2	6.017	6.465	6.241				P62829	RPL23	0.012307	0.005661	0.143431	0.889123
P13645	KRT10	1.998	5.063	3.5305				P62873	GNB1	0.010585	0.00305	0.134449	0.950831
P13647	KRT5	1.667	7.645	4.656				P62879	GNB2	0.140143	0.119306	0.235923	0.401493
P13667	PDIA4	8.211	8.864	8.5375				P62888	RPL30	0.015634	0.006358	0.231967	0.737909
P13797	PLS3	4.904	15.193	10.0485				P62906	RPL10A	0.003103	0.004216	0.268895	0.333573
P13804	ETFA	6.694	13.603	10.1485				P62979	RPS27A	0.000876	0.003541	0.094689	0.605494
P13987	CD59	17.328	58.908	38.118				P63096	GNAI1	0.180816	0.18127	0.572601	0.981364
P14384	CPM	7.902	10.638	9.27				P63244	GNB2L1; RACK1	0.006447	0.007056	0.201697	0.508025
P14625	HSP90B1	6.236	7.42	6.828				P68104	EEF1A1	0.000141	0.010361	0.016911	0.512165
P14866	HNRNPL	13.188	13.411	13.2995				P68366	TUBA4A	0.072602	0.104884	0.479869	0.91465
P14923	JUP	7.676	10.912	9.294				P78310	CXADR	0.021915	0.007914	0.108009	0.921944
P15151	PVR	20.851	50.95	35.9005				P78348-1	ASIC1	0.001606	0.004107	0.23246	0.32965
P15260	IFNGR1	20.908	37.912	29.41				P78536	ADAM17	0.00383	0.007389	0.148274	0.681968
P15880	RPS2	10.273	10.636	10.4545				P84090	ERH	0.017156	0.054216	0.358823	0.809287
P15924	DSP	2.631	5.909	4.27				P98172	EFNB1	0.001823	0.004657	0.014545	0.380961
P16070	CD44	48.022	46.791	47.4065				Q01650	SLC7A5	0.022776	0.025863	0.248307	0.991254
P16402	HIST1H1D	4.134	4.946	4.54				Q01973	ROR1	0.011173	0.011891	0.13033	0.700088
P16403	HIST1H1C	3.495	4.694	4.0945				Q01974	ROR2	0.000395	0.000615	0.044109	0.225797
P16615	ATP2A2	4.946	5.842	5.394				Q02543	RPL18A	0.006679	0.007711	0.219382	0.090867
P17301	ITGA2	16.562	10.639	13.6005				Q04656-3	ATP7A	0.002048	0.008801	0.035268	0.713255
P17302	GJA1	60.352	37.177	48.7645				Q04721	NOTCH2	0.003299	0.014059	0.100392	0.750897
P17844	DDX5	7.267	9.012	8.1395				Q06481	APLP2	0.008175	0.00999	0.078094	0.971056
P17931	LGALS3	100	1.981	50.9905				Q08357	SLC20A2	0.01348	0.004927	0.239534	0.956676
P18084	ITGB5	9.854	11.687	10.7705				Q08431	MFGE8	0.001831	0.004504	0.116551	0.57756
P18124	RPL7	4.449	4.611	4.53				Q08722	CD47	0.010611	0.058336	0.100381	0.771183
P18433	PTPRA	27.024	21.319	24.1715				Q12860	CNTN1	0.061584	0.037111	0.178366	0.995029
P18621-3	RPL17-C18ORF32; RPL17	13.46	6.6	10.03				Q12866	MERTK	0.009269	0.011213	0.13211	0.621312
P19022	CDH2	29.178	18.881	24.0295				Q12907	LMAN2	0.002271	0.002611	0.079112	0.252055
P19338	NCL	2.504	4.69	3.597				Q13148	TARDBP	0.010158	0.01601	0.336081	0.982715
P19823	ITIH2	24.346	10.291	17.3185				Q13151	HNRNPA0	0.004128	0.000731	0.395493	0.520017
P20020-1	ATP2B1	12.291	17.209	14.75				Q13308-6	PTK7	0.001375	0.00282	0.02271	0.76731
P20700	LMNB1	7.32	8.941	8.1305				Q13433	SLC39A6	0.022137	0.019299	0.073886	0.9433
P21796	VDAC1	5.209	14.371	9.79				Q13443	ADAM9	0.006268	0.005733	0.064193	0.907634
P21926	CD9	86.573	63.361	74.967				Q13444	ADAM15	0.030329	0.028037	0.309966	0.971142
P22087	FBL	4.407	4.583	4.495				Q13449	LSAMP	0.167009	0.159574	0.699922	0.946078
P22307	SCP2	2.419	2.395	2.407				Q13641	TPBG	0.002715	0.002922	0.015959	0.188281
P22413	ENPP1	37.11	17.439	27.2745				Q13683	ITGA7	0.011652	0.014887	0.129207	0.99238
P22626	HNRNPA2B1	8.986	10.082	9.534				Q13740-2	ALCAM	0.01926	0.016927	0.032265	0.990056
P22695	UQCRC2	9.314	8.298	8.806				Q13873	BMPR2	0.06146	0.005687	0.772715	0.724609
P23142	FBLN1	6.015	10.462	8.2385				Q14103	HNRNPD	0.015591	0.015399	0.327668	0.883726
P23246	SFPQ	5.065	6.704	5.8845				Q14118	DAG1	0.010073	0.005144	0.067994	0.453029
P23284	PPIB	5.093	5.173	5.133				Q14126	DSG2	0.032258	0.031049	0.087732	0.979434
P23396	RPS3	6.757	9.348	8.0525				Q14574	DSC3	0.078244	0.02731	0.32129	0.99256
P23470	PTPRG	18.498	13.936	16.217				Q15043	SLC39A14	0.004054	0.004127	0.133994	0.941815
P23634	ATP2B4	8.181	16.616	12.3985				Q15223	PVRL1; NECTIN1	0.018513	0.018247	0.062604	0.649149
P24539	ATP5F1	6.183	11.187	8.685				Q15262-3	PTPRK	0.007527	0.011484	0.072468	0.871338
P24752	ACAT1	8.073	4.454	6.2635				Q15365	PCBP1	3.3e-05	0.002619	0.194274	0.880507
P25398	RPS12	12.68	12.738	12.709				Q15366-2	PCBP2	0.075091	0.076106	0.222929	0.983877
P25705	ATP5A1	4.474	9.84	7.157				Q15375	EPHA7	0.004555	0.003037	0.113559	0.836914
P25942	CD40	29.781	63.233	46.507				Q15717-2	ELAVL1	0.013284	0.014608	0.248531	0.979463
P26006-1	ITGA3	13.539	9.957	11.748				Q15758	SLC1A5	9.5e-05	0.000116	0.057357	0.487697
P26368	U2AF2	1.362	6.392	3.877				Q15768	EFNB3	0.029034	0.028491	0.044449	0.85616
P26373	RPL13	3.763	4.54	4.1515				Q16563	SYPL1	0.040651	0.043708	0.022004	0.454366
P26599-3	PTBP1	8.286	6.533	7.4095				Q16625	OCLN	0.011722	0.018431	0.032323	0.457697
P26641-2	EEF1G	6.768	10.728	8.748				Q4KMG0	CDON	0.00258	0.011731	0.148438	0.598088
P26992	CNTFR	9.073	9.663	9.368				Q4KMQ2-2	ANO6	0.004608	0.000891	0.133386	0.7963
P27037	ACVR2A	6.467	21.453	13.96				Q58EX2-4	SDK2	0.031187	0.046577	0.318067	0.791358
P27635	RPL10	7.748	10.769	9.2585				Q5KU26	COLEC12	0.137266	0.159229	0.373126	0.873727
P27797	CALR	9.698	11.28	10.489				Q5T9L3-2	WLS	0.140872	0.177716	0.510563	0.969886
P27824-2	CANX	4.23	7.677	5.9535				Q5VUB5	FAM171A1	0.023617	0.026609	0.369585	0.918136
P28288	ABCD3	32.152	7.645	19.8985				Q5ZPR3	CD276	0.036212	0.036845	0.203589	0.602655
P28838	LAP3	2.342	4.346	3.344				Q658P3-2	STEAP3	0.020267	0.021945	0.398165	0.875228
P29317	EPHA2	13.392	11.537	12.4645				Q68D85	NCR3LG1	0.010838	0.004018	0.328087	0.803354
P29320	EPHA3	12.41	9.613	11.0115				Q6EMK4	VASN	0.039841	0.027682	0.369633	0.942504
P30048	PRDX3	10.05	17.284	13.667				Q6NSJ0	KIAA1161; MYORG	0.093827	0.112598	0.452159	0.90266
P30050	RPL12	15.822	9.473	12.6475				Q6P4Q7	CNNM4	0.004495	0.005628	0.044473	0.747307
P30084	ECHS1	9.08	10.175	9.6275				Q6PCB8	EMB	0.044907	0.04485	0.351925	0.876456
P30101	PDIA3	12.113	11.157	11.635				Q6UVY6	MOXD1	0.014079	0.006471	0.080358	0.93515
P30519	HMOX2	6.05	10.368	8.209				Q6UWI4	SHISA2	0.010227	0.006163	0.068886	0.906397
P30825	SLC7A1	24.334	8.369	16.3515				Q6YHK3	CD109	0.080252	0.07791	0.219362	0.989119
P31040	SDHA	5.077	8.369	6.723				Q71U36	TUBA1A	0.009065	0.005209	0.0787	0.908231
P31930	UQCRC1	3.232	11.501	7.3665				Q7KYR7	BTN2A1	0.028245	0.02579	0.223881	0.821398
P31942	HNRNPH3	18.008	19.437	18.7225				Q7L1W4	LRRC8D	0.20245	0.216988	0.62603	0.977051
P31943	HNRNPH1	19.054	24.864	21.959				Q86UF1	TSPAN33	0.033645	0.04006	0.083601	0.455382
P32969	RPL9	5.379	6.736	6.0575				Q86UN3	RTN4RL2	0.024478	0.019913	0.161174	0.522216
P33527-9	ABCC1	12.567	10.773	11.67				Q8IWT6	LRRC8A	0.005968	0.006492	0.133988	0.885006
P34897	SHMT2	4.839	8.505	6.672				Q8IXU6	SLC35F2	0.027548	0.057541	0.15596	0.967448
P35052	GPC1	14.892	3.07	8.981				Q8IZJ1	UNC5B	0.018988	0.017298	0.041541	0.78348
P35221	CTNNA1	5.308	8.395	6.8515				Q8N4S9	MARVELD2	0.020042	0.023339	0.189326	0.844913
P35222	CTNNB1	11.057	4.279	7.668				Q8N8Z6	DCBLD1	0.005545	0.004567	0.094442	0.921957
P35232	PHB	7.491	6.968	7.2295				Q8NB49	ATP11C	0.008373	0.003805	0.091483	0.931093
P35527	KRT9	1.137	4.205	2.671				Q8NBJ4	GOLM1	0.017163	0.019241	0.28777	0.974061
P35613	BSG	73.036	45.122	59.079				Q8NE01	CNNM3	0.291459	0.310418	0.711645	0.94269
P35637	FUS	6.574	9.381	7.9775				Q8NFT2	STEAP2	0.010052	0.007188	0.249726	0.808702
P35908	KRT2	1.249	5.744	3.4965				Q8NFZ8	CADM4	0.005439	0.006582	0.048587	0.013783
P36578	RPL4	6.914	7.318	7.116				Q8TCZ2	CD99L2	0.00617	0.003614	0.104508	0.978789
P36894	BMPR1A	5.605	1.859	3.732				Q8WTV0-2	SCARB1	0.033409	0.020656	0.249615	0.981803
P36896-4	ACVR1B	13.378	9.248	11.313				Q8WUM9	SLC20A1	0.011196	0.008857	0.127277	0.874438
P36897-2	TGFBR1	15.318	11.99	13.654				Q8WWI5	SLC44A1	0.012065	0.001384	0.330144	0.580982
P38159	RBMX	4.832	4.669	4.7505				Q8WY07	SLC7A3	0.011246	0.009127	0.227935	0.503812
P38646	HSPA9	9.251	12.266	10.7585				Q92485	SMPDL3B	0.017791	0.005995	0.129847	0.905548
P38919	EIF4A3	5.482	4.661	5.0715				Q92542	NCSTN	0.004953	0.004904	0.166597	0.919718
P39023	RPL3	8.017	10.925	9.471				Q92692	PVRL2; NECTIN2	0.018369	0.017264	0.029045	0.966489
P40189	IL6ST	11.452	9.014	10.233				Q92823-5	NRCAM	0.007392	0.007898	0.14167	0.917631
P40429	RPL13A	2.786	3.668	3.227				Q92854	SEMA4D	0.017961	0.016421	0.111127	0.822549
P40926	MDH2	10.27	20.195	15.2325				Q92859	NEO1	0.020671	0.021555	0.083742	0.418831
P40939	HADHA	8.64	9.132	8.886				Q92945	KHSRP	0.001741	0.000852	0.014628	0.662213
P41221	WNT5A	9.806	9.463	9.6345				Q93050-3	ATP6V0A1	0.025513	0.019183	0.215117	0.987445
P41440	SLC19A1	64.684	36.124	50.404				Q969E2	SCAMP4	0.040258	0.042456	0.164992	0.936839
P42704	LRPPRC	4.531	6.811	5.671				Q969P0	IGSF8	0.012909	0.008744	0.078414	0.801729
P42892	ECE1	22.468	18.322	20.395				Q96A54	ADIPOR1	0.000981	0.00046	0.042453	0.699337
P43003	SLC1A3	23.176	12.711	17.9435				Q96GP6	SCARF2	0.052806	0.106547	0.347672	0.949965
P43121	MCAM	15.656	32.614	24.135				Q96I24	FUBP3	0.023028	0.01384	0.250697	0.88258
P43243	MATR3	9.221	9.163	9.192				Q96PD2-2	DCBLD2	0.002491	0.000153	0.055402	0.824003
P45880-1	VDAC2	10.335	16.774	13.5545				Q96QD8	SLC38A2	0.036011	0.033633	0.308102	0.978401
P46087-4	NOP2	3.226	5.324	4.275				Q96S97	MYADM	0.011273	0.017788	0.001219	0.582828
P46776	RPL27A	4.764	7.082	5.923				Q99523	SORT1	0.009312	0.004987	0.072772	0.937087
P46777	RPL5	9.162	6.845	8.0035				Q99729-2	HNRNPAB	0.003679	0.002957	0.085366	0.387097
P46781	RPS9	5.167	8.342	6.7545				Q99808-2	SLC29A1	0.002962	0.002455	0.232218	0.91626
P46782	RPS5	6.488	8.662	7.575				Q9BRK3	MXRA8	0.039114	0.034129	0.278643	0.993189
P46783	RPS10	6.69	8.17	7.43				Q9BX67	JAM3	0.00089	0.000855	0.010826	0.707491
P46977	STT3A	5.838	5.834	5.836				Q9BXS9	SLC26A6	0.007124	0.025866	0.124006	0.891308
P48067	SLC6A9	6.422	20.662	13.542				Q9BY67-3	CADM1	0.101727	0.093145	0.303021	0.995534
P48509	CD151	26.006	7.371	16.6885				Q9BZM4	ULBP3	0.001138	0.000369	0.039337	0.800071
P48960	CD97; ADGRE5	33.597	27.811	30.704				Q9BZM5	ULBP2	0.022102	0.023399	0.021027	0.865963
P49184	DNASE1L1	11.343	23.372	17.3575				Q9BZR6	RTN4R	0.0155	0.009712	0.0692	0.80267
P49207	RPL34	7.822	9.107	8.4645				Q9C0B5	ZDHHC5	0.000203	0.002837	0.109261	0.250016
P49257	LMAN1	4.23	5.935	5.0825				Q9C0C4	SEMA4C	0.006851	0.008993	0.129301	0.653795
P49411	TUFM	8.839	10.617	9.728				Q9H0X4	ITFG3; FAM234A	0.007698	0.010891	0.069961	0.948996
P49755	TMED10	6.886	6.587	6.7365				Q9H2H9	SLC38A1	0.075421	0.073412	0.439497	0.968262
P49756	RBM25	1.446	5.145	3.2955				Q9H6X2	ANTXR1	0.014379	0.03666	0.13506	0.833146
P49792	RANBP2	4.133	3.773	3.953				Q9HC56	PCDH9	0.019393	0.016197	0.079061	0.963872
P50443	SLC26A2	17.351	13.845	15.598				Q9HCM3	KIAA1549	0.031604	0.035833	0.133695	0.43188
P50454	SERPINH1	6.886	7.902	7.394				Q9NPH3	IL1RAP	0.004591	0.005403	0.064395	0.951835
P50895	BCAM	11.654	19.101	15.3775				Q9NQS3	PVRL3; NECTIN3	0.002305	0.006536	0.003294	0.563104
P51148-2	RAB5C	5.13	4.702	4.916				Q9NQS3-3	PVRL3; NECTIN3	0.053141	0.008686	0.235688	0.89677
P51149	RAB7A	11.105	7.385	9.245				Q9NT99	LRRC4B	0.016568	0.009107	0.10933	0.57081
P51153	RAB13	16.803	12.513	14.658				Q9NV96	TMEM30A	0.016548	0.01062	0.104356	0.969721
P51511	MMP15	8.457	17.777	13.117				Q9NY35	CLDND1	0.006693	0.012335	0.155864	0.883177
P51572-2	BCAP31	5.883	7.223	6.553				Q9NZU0	FLRT3	0.019192	0.026016	0.001743	0.076937
P51654	GPC3	21.871	9.987	15.929				Q9P244	LRFN1	0.002984	0.004647	0.139788	0.686447
P51991	HNRNPA3	4.046	7.593	5.8195				Q9P2B2	PTGFRN	0.007827	0.003441	0.094798	0.880968
P52272	HNRNPM	10.762	14.08	12.421				Q9UBG0	MRC2	0.004218	0.004848	0.206069	0.404011
P52292	KPNA2	6.718	4.643	5.6805				Q9UBH6	XPR1	0.023147	0.013254	0.29952	0.975258
P52569-3	SLC7A2	19.247	13.079	16.163				Q9UGH3	SLC23A2	0.022378	0.024547	0.247607	0.974122
P52597	HNRNPF	24.739	22.993	23.866				Q9UHE8	STEAP1	0.064922	0.061071	0.323927	0.975036
P52799	EFNB2	48.269	19.983	34.126				Q9UHN6	TMEM2	0.011057	0.010628	0.088446	0.883749
P52803	EFNA5	37.259	19.214	28.2365				Q9UIQ6	LNPEP	0.003165	0.009373	0.021193	0.592169
P53582	METAP1	4.727	5.232	4.9795				Q9ULF5	SLC39A10	0.005716	0.007731	0.019484	0.987928
P53701	HCCS	4.538	7.626	6.082				Q9UM47	NOTCH3	0.012112	0.010194	0.16945	0.748177
P53708	ITGA8	8.924	13.463	11.1935				Q9UNN8	PROCR	0.050375	0.022465	0.234353	0.823291
P53985	SLC16A1	31.058	23.366	27.212				Q9UPY5	SLC7A11	0.011011	0.02327	0.07792	0.459734
P54709	ATP1B3	53.024	23.676	38.35				Q9Y265	RUVBL1	0.034741	0.031856	0.175547	0.915902
P54753	EPHB3	7.124	5.937	6.5305				Q9Y277-2	VDAC3	0.092306	0.090037	0.434317	0.978592
P54760	EPHB4	11.321	10.398	10.8595				Q9Y287	ITM2B	0.029927	0.025399	0.321768	0.908702
P54764	EPHA4	16.662	13.741	15.2015				Q9Y289	SLC5A6	0.124696	0.120717	0.461576	0.912733
P54826	GAS1	66.149	29.606	47.8775				Q9Y5Y0	FLVCR1	0.026329	0.016941	0.338008	0.843919
P54886	ALDH18A1	6.007	12.56	9.2835				Q9Y624	F11R	0.098627	0.05583	0.371292	0.994704
P55011	SLC12A2	8.974	10.241	9.6075				Q9Y639	NPTN	0.010932	0.01062	0.054646	0.874972
P55082	MFAP3	37.133	17.574	27.3535				Q9Y6M5	SLC30A1	0.013657	0.015425	0.108917	0.969992
P55265-4	ADAR	10.437	12.989	11.713				Q9Y6M7-7	SLC4A7	0.016216	0.006714	0.396905	0.421631
P55769	NHP2L1; SNU13	14.785	18.897	16.841				Q9Y6N7-2	ROBO1	0.006381	0.015666	0.185005	0.869615
P55795	HNRNPH2	11.157	31.978	21.5675
P56199	ITGA1	23.501	18.817	21.159
P57088	TMEM33	7.814	9.111	8.4625
P58335-4	ANTXR2	18.776	14.937	16.8565
P60033	CD81	80.06	66.335	73.1975
P60709	ACTB	16.286	14.961	15.6235
P61106	RAB14	11.512	7.045	9.2785
P61247	RPS3A	8.994	7.835	8.4145
P61313	RPL15	2.016	4.143	3.0795
P61353	RPL27	7.468	7.813	7.6405
P61604	HSPE1	4.531	12.951	8.741
P61619	SEC61A1	3.23	3.524	3.377
P61978-2	HNRNPK	10.219	8.512	9.3655
P62081	RPS7	5.565	9.412	7.4885
P62136-2	PPP1CA	12.861	3.688	8.2745
P62241	RPS8	5.66	4.812	5.236
P62249	RPS16	10.136	11.66	10.898
P62266	RPS23	9.017	10.62	9.8185
P62277	RPS13	4.591	6.978	5.7845
P62280	RPS11	13.235	11.746	12.4905
P62424	RPL7A	8.235	5.71	6.9725
P62701	RPS4X	6.949	9.408	8.1785
P62753	RPS6	4.888	7.369	6.1285
P62805	HIST1H4A; HIST1H4F; HIST1H4D; HIST1H4J; HIST2H4A; HIST2H4B; HIST1H4H; HIST1H4C; HIST4H4; HIST1H4E; HIST1H4I; HIST1H4B; HIST1H4K; HIST1H4L	2.998	3.425	3.2115
P62829	RPL23	21.62	16.971	19.2955
P62873	GNB1	26.122	12.312	19.217
P62879	GNB2	3.221	33.964	18.5925
P62888	RPL30	15.902	9.239	12.5705
P62906	RPL10A	9.969	12.212	11.0905
P62910	RPL32	2.462	5.977	4.2195
P62913	RPL11	5.217	4.75	4.9835
P62917	RPL8	7.943	7.251	7.597
P62937	PPIA	2.823	7.472	5.1475
P62979	RPS27A	17.778	17.515	17.6465
P63096	GNAI1	18.444	5.552	11.998
P63244	GNB2L1; RACK1	9.963	12.506	11.2345
P68104	EEF1A1	14.575	15.759	15.167
P68366	TUBA4A	7.688	12.792	10.24
P68400	CSNK2A1	10.455	9.005	9.73
P78310	CXADR	58.972	39.454	49.213
P78348-1	ASIC1	11.156	9.603	10.3795
P78527	PRKDC	4.821	4.923	4.872
P78536	ADAM17	10.531	10.446	10.4885
P83731	RPL24	4.095	3.856	3.9755
P84090	ERH	12.985	27.468	20.2265
P84103	SRSF3	1.13	2.551	1.8405
P98172	EFNB1	33.952	49.051	41.5015
Q00610	CLTC	5.031	6.171	5.601
Q01081	U2AF1; LOC102724594; U2AF1L5	1.843	7.055	4.449
Q01650	SLC7A5	78.065	33.674	55.8695
Q01973	ROR1	9.705	21.39	15.5475
Q01974	ROR2	11.535	12.658	12.0965
Q02487	DSC2	5.682	6.494	6.088
Q02543	RPL18A	12.995	8.318	10.6565
Q02878	RPL6	2.727	3.915	3.321
Q04656-3	ATP7A	12.816	11.074	11.945
Q04695	KRT17	4.424	4.667	4.5455
Q04721	NOTCH2	14.36	18.091	16.2255
Q06481	APLP2	16.525	8.88	12.7025
Q06830	PRDX1	4.946	12.624	8.785
Q07020	RPL18	2.828	3.722	3.275
Q07955	SRSF1	0.881	2.688	1.7845
Q08170	SRSF4	0.963	3.758	2.3605
Q08211	DHX9	8.697	9.909	9.303
Q08357	SLC20A2	9.419	22.266	15.8425
Q08431	MFGE8	10.45	11.037	10.7435
Q08722	CD47	61.137	39.443	50.29
Q08945	SSRP1	3.098	6.225	4.6615
Q12860	CNTN1	14.248	9.51	11.879
Q12866	MERTK	8.129	12.046	10.0875
Q12874	SF3A3	6.144	10.829	8.4865
Q12905	ILF2	7.779	11.212	9.4955
Q12906-7	ILF3	7.074	8.624	7.849
Q12907	LMAN2	11.869	12.402	12.1355
Q12931	TRAP1	5.214	6.916	6.065
Q13085-4	ACACA	1.105	1.741	1.423
Q13148	TARDBP	14.736	26.169	20.4525
Q13151	HNRNPA0	13.255	11.163	12.209
Q13242	SRSF9	2.474	4.493	3.4835
Q13243	SRSF5	0.975	2.726	1.8505
Q13247	SRSF6	1.15	4.049	2.5995
Q13263	TRIM28	8.152	10.351	9.2515
Q13308-6	PTK7	24.712	27.959	26.3355
Q13428-4	TCOF1	2.363	4.343	3.353
Q13433	SLC39A6	29.359	43.76	36.5595
Q13443	ADAM9	22.665	16.461	19.563
Q13444	ADAM15	25.179	11.403	18.291
Q13449	LSAMP	22.78	4.629	13.7045
Q13523	PRPF4B	1.202	2.625	1.9135
Q13641	TPBG	48.202	62.598	55.4
Q13683	ITGA7	12.61	10.468	11.539
Q13740-2	ALCAM	13.643	19.422	16.5325
Q13873	BMPR2	5.355	20.157	12.756
Q14103	HNRNPD	8.871	20.643	14.757
Q14118	DAG1	26.12	24.958	25.539
Q14126	DSG2	16.616	19.661	18.1385
Q14318-2	FKBP8	6.426	5.339	5.8825
Q14574	DSC3	26.486	8.114	17.3
Q14697-2	GANAB	5.418	8.951	7.1845
Q14739	LBR	6.165	6.114	6.1395
Q14974	KPNB1	10.119	6.599	8.359
Q15029	EFTUD2	8.696	2.468	5.582
Q15043	SLC39A14	37.287	55.052	46.1695
Q15084-2	PDIA6	5.273	8.52	6.8965
Q15223	PVRL1; NECTIN1	10.685	33.664	22.1745
Q15233	NONO	4.847	6.358	5.6025
Q15262-3	PTPRK	22.387	16.963	19.675
Q15293	RCN1	1.45	2.187	1.8185
Q15365	PCBP1	12.631	12.856	12.7435
Q15366-2	PCBP2	12.044	11.881	11.9625
Q15375	EPHA7	17.906	18.817	18.3615
Q15388	TOMM20	7.041	10.65	8.8455
Q15393	SF3B3	5.474	5.959	5.7165
Q15424-3	SAFB	6.37	5.509	5.9395
Q15717-2	ELAVL1	8.727	20.448	14.5875
Q15738	NSDHL	6.731	5.326	6.0285
Q15758	SLC1A5	16.956	18.274	17.615
Q15768	EFNB3	13.904	25.188	19.546
Q16563	SYPL1	10.097	30.087	20.092
Q16625	OCLN	26.658	27.219	26.9385
Q16629	SRSF7	1.338	4.222	2.78
Q16643-3	DBN1	5.008	13.492	9.25
Q16647	PTGIS	2.73	5.075	3.9025
Q16777	HIST2H2AC	2.805	3.619	3.212
Q16850	CYP51A1	0.968	1.266	1.117
Q16891	IMMT	3.414	6.432	4.923
Q2VWP7	PRTG	13.296	5.852	9.574
Q4KMG0	CDON	10.437	14.536	12.4865
Q4KMQ2-2	ANO6	29.01	23.087	26.0485
Q4VCS5	AMOT	6.015	7.811	6.913
Q58EX2-4	SDK2	9.772	12.268	11.02
Q5BKZ1	ZNF326	10.573	3.774	7.1735
Q5JTH9	RRP12	3.203	4.681	3.942
Q5JWF2	GNAS	5.916	10.257	8.0865
Q5KU26	COLEC12	15.315	18.972	17.1435
Q5SY16	NOL9	3.709	2.883	3.296
Q5T9L3-2	WLS	14.766	6.788	10.777
Q5VTL8	PRPF38B	1.569	2.991	2.28
Q5VUB5	FAM171A1	11.485	10.747	11.116
Q5ZPR3	CD276	30.243	19.387	24.815
Q658P3-2	STEAP3	7.175	17.371	12.273
Q68D85	NCR3LG1	12.427	25.313	18.87
Q6EMK4	VASN	59.028	20.702	39.865
Q6NSJ0	KIAA1161; MYORG	21.113	7.235	14.174
Q6P2Q9	PRPF8	4.324	3.102	3.713
Q6P4Q7	CNNM4	18.617	21.853	20.235
Q6PCB8	EMB	20.095	13.488	16.7915
Q6PK18-2	OGFOD3	2.021	3.895	2.958
Q6UB35	MTHFD1L	6.625	5.407	6.016
Q6UVY6	MOXD1	16.495	12.547	14.521
Q6UWI4	SHISA2	38.21	22.413	30.3115
Q6YHK3	CD109	12.383	9.033	10.708
Q71U36	TUBA1A	14.901	8.162	11.5315
Q7KYR7	BTN2A1	8.291	29.237	18.764
Q7KZF4	SND1	8.75	9.647	9.1985
Q7L014	DDX46	2.056	2.641	2.3485
Q7L1W4	LRRC8D	30.547	6.606	18.5765
Q86UF1	TSPAN33	8.317	17.725	13.021
Q86UN3	RTN4RL2	8.7	11.406	10.053
Q8IV08	PLD3	7.608	11.556	9.582
Q8IWT6	LRRC8A	11.056	15.267	13.1615
Q8IWX8	CHERP	1.496	6.258	3.877
Q8IXU6	SLC35F2	100	60.223	80.1115
Q8IY81	FTSJ3	2.399	1.716	2.0575
Q8IYB3	SRRM1	0.641	3.567	2.104
Q8IZA0	KIAA0319L	6.411	10.598	8.5045
Q8IZJ1	UNC5B	12.375	15.72	14.0475
Q8N4S9	MARVELD2	16.667	7.502	12.0845
Q8N8Z6	DCBLD1	21.244	17.305	19.2745
Q8NAV1	PRPF38A	1.581	3.863	2.722
Q8NB49	ATP11C	23.237	18.441	20.839
Q8NBJ4	GOLM1	11.309	23.989	17.649
Q8NE01	CNNM3	26.745	7.314	17.0295
Q8NFT2	STEAP2	9.311	19.467	14.389
Q8NFZ8	CADM4	11.652	17.296	14.474
Q8NG11	TSPAN14	3.736	5.797	4.7665
Q8TB73	NDNF	10.389	2.873	6.631
Q8TCZ2	CD99L2	11.472	10.31	10.891
Q8TDN6	BRIX1	4.61	3.733	4.1715
Q8WTV0-2	SCARB1	37.988	16.63	27.309
Q8WUM4-2	PDCD6IP	8.219	4.248	6.2335
Q8WUM9	SLC20A1	17.404	12.354	14.879
Q8WWI5	SLC44A1	9.959	17.85	13.9045
Q8WXA9-2	SREK1	1.014	3.398	2.206
Q8WY07	SLC7A3	20.28	14.026	17.153
Q92485	SMPDL3B	38.078	15.861	26.9695
Q92499	DDX1	7.638	9.791	8.7145
Q92542	NCSTN	17.151	28.531	22.841
Q92692	PVRL2; NECTIN2	17.779	26.503	22.141
Q92729	PTPRU	16.271	3.443	9.857
Q92823-5	NRCAM	9.437	11.852	10.6445
Q92841	DDX17	9.803	8.26	9.0315
Q92854	SEMA4D	18.097	7.253	12.675
Q92859	NEO1	9.595	19.995	14.795
Q92945	KHSRP	36.119	34.124	35.1215
Q93050-3	ATP6V0A1	21.196	9.503	15.3495
Q969E2	SCAMP4	39.307	24.41	31.8585
Q969P0	IGSF8	21.483	18.512	19.9975
Q96A54	ADIPOR1	17.682	14.249	15.9655
Q96AG4	LRRC59	6.639	6.661	6.65
Q96GP6	SCARF2	11.794	30.973	21.3835
Q96I24	FUBP3	14.421	7.401	10.911
Q96PD2-2	DCBLD2	25.764	20.182	22.973
Q96PK6	RBM14; RBM14-RBM4	9.023	10.863	9.943
Q96QD8	SLC38A2	34.862	13.405	24.1335
Q96RQ3	MCCC1	0.951	1.272	1.1115
Q96S97	MYADM	13.284	27.271	20.2775
Q96SZ5	ADO	0.908	2.174	1.541
Q99523	SORT1	22.485	11.938	17.2115
Q99623	PHB2	2.969	3.17	3.0695
Q99714	HSD17B10	8.875	6.588	7.7315
Q99729-2	HNRNPAB	10.652	10.999	10.8255
Q99798	ACO2	4.34	7.085	5.7125
Q99808-2	SLC29A1	17.116	22.25	19.683
Q9BQG0-2	MYBBP1A	3.622	4.921	4.2715
Q9BRK3	MXRA8	48.922	13.035	30.9785
Q9BS26	ERP44	3.368	5.512	4.44
Q9BSJ8-2	ESYT1	5.87	11.044	8.457
Q9BTN0	LRFN3	7.383	2.937	5.16
Q9BU76	C1orf35	3.124	5.969	4.5465
Q9BVP2	GNL3	5.522	8.934	7.228
Q9BX67	JAM3	47.436	55.426	51.431
Q9BXS9	SLC26A6	49.801	29.593	39.697
Q9BY67-3	CADM1	17.952	17.977	17.9645
Q9BZE4	GTPBP4	4.968	6.17	5.569
Q9BZM4	ULBP3	23.037	21.511	22.274
Q9BZM5	ULBP2	23.782	43.068	33.425
Q9BZR6	RTN4R	15.658	14.632	15.145
Q9C0B5	ZDHHC5	27.851	29.319	28.585
Q9C0C4	SEMA4C	7.973	13.828	10.9005
Q9H0A0	NAT10	5.282	5.815	5.5485
Q9H0D6	XRN2	10.451	4.408	7.4295
Q9H0X4	ITFG3; FAM234A	26.017	16.56	21.2885
Q9H2E6-2	SEMA6A	8.033	6.292	7.1625
Q9H2H9	SLC38A1	49.132	30.885	40.0085
Q9H307		1.044	4.445	2.7445
Q9H583	HEATR1	6.459	2.091	4.275
Q9H6X2	ANTXR1	23.597	24.65	24.1235
Q9H9B4	SFXN1	4.473	9.383	6.928
Q9HC56	PCDH9	18.389	14.746	16.5675
Q9HCM3	KIAA1549	6.213	14.881	10.547
Q9HCU4	CELSR2	5.861	8.536	7.1985
Q9NNW5	WDR6	2.809	8	5.4045
Q9NP64	ZCCHC17	1.728	3.021	2.3745
Q9NPH3	IL1RAP	11.562	19.457	15.5095
Q9NQS3	PVRL3; NECTIN3	27.998	35.379	31.6885
Q9NQS3-3	PVRL3; NECTIN3	85.349	22.93	54.1395
Q9NR30	DDX21	5.464	5.534	5.499
Q9NSE4	IARS2	4.807	4.196	4.5015
Q9NT99	LRRC4B	6.51	15.179	10.8445
Q9NV96	TMEM30A	35.423	16.652	26.0375
Q9NVP1	DDX18	10.024	4.37	7.197
Q9NWB6	ARGLU1	1.404	3.089	2.2465
Q9NY35	CLDND1	18.061	38.2	28.1305
Q9NY47-5	CACNA2D2	6.366	8.576	7.471
Q9NYF8	BCLAF1	1.361	5.387	3.374
Q9NZU0	FLRT3	8.631	17.333	12.982
Q9P035	PTPLAD1; HACD3	6.818	6.971	6.8945
Q9P0K1	ADAM22	4.694	5.256	4.975
Q9P244	LRFN1	12.932	19.371	16.1515
Q9P273	TENM3	6.782	7.727	7.2545
Q9P2B2	PTGFRN	20.598	14.502	17.55
Q9P2E7	PCDH10	8.956	6.434	7.695
Q9UBG0	MRC2	15.18	10.278	12.729
Q9UBH6	XPR1	12.004	14.391	13.1975
Q9UGH3	SLC23A2	54.971	40.005	47.488
Q9UGP8	SEC63	3.934	5.09	4.512
Q9UHE8	STEAP1	66.155	37.497	51.826
Q9UHN6	TMEM2	11.118	12.959	12.0385
Q9UIQ6	LNPEP	14.097	16.478	15.2875
Q9UIW2	PLXNA1	7.943	8.26	8.1015
Q9UKV3	ACIN1	1.166	4.827	2.9965
Q9ULF5	SLC39A10	23.924	26.062	24.993
Q9UM47	NOTCH3	14.734	30.268	22.501
Q9UMS4	PRPF19	7.9	11.997	9.9485
Q9UMX5	NENF	1.168	1.639	1.4035
Q9UN70	PCDHGC3	10.43	9.144	9.787
Q9UNN8	PROCR	52.852	16.388	34.62
Q9UPY5	SLC7A11	16.483	18.414	17.4485
Q9UQ35	SRRM2	1.043	2.707	1.875
Q9Y265	RUVBL1	11.311	9.995	10.653
Q9Y277-2	VDAC3	20.94	14.968	17.954
Q9Y287	ITM2B	7.269	19.649	13.459
Q9Y289	SLC5A6	24.996	9.381	17.1885
Q9Y2W1	THRAP3	0.876	4.874	2.875
Q9Y2X3	NOP58	6.515	8.186	7.3505
Q9Y5B9	SUPT16H	5.237	7.129	6.183
Q9Y5Y0	FLVCR1	12.879	14.982	13.9305
Q9Y624	F11R	93.362	24.381	58.8715
Q9Y625	GPC6	3.444	4.937	4.1905
Q9Y639	NPTN	91.665	79.662	85.6635
Q9Y666	SLC12A7	8.528	10.246	9.387
Q9Y6C9	MTCH2	4.563	6.245	5.404
Q9Y6M5	SLC30A1	36.269	23.168	29.7185
Q9Y6M7-7	SLC4A7	11.96	12.075	12.0175
Q9Y6N7-2	ROBO1	10.715	15.253	12.984

### Sheet: Exo standards
	100nM Full	100nM Full + 100mM Lactose	100nM Full + 2ug/mL Tunicamycin	100nM Full + 10ug/mL TD139	50nM Full	25nM Full	100nM Mutant	100nM Mutant + 100mM Lactose	100nM TriMutant	Neg
Scaled
PC
46	90.9	80.1	118.6	96.3	99	93.1	138.8	98.4	89.9	94.8
53	115.5	86.7	123.8	96.4	114.1	101.7	111	90.7	78.1	81.9
ACACA
46	101	81.4	110.9	91.7	101.5	96.3	149.6	92.9	83	91.8
53	129.2	78.2	148.2	86.7	122.1	99.2	105.1	81.4	75.3	74.6
MCCC1
46	92.7	83.7	114.5	99	97.6	95.2	128.6	101.5	89.2	98.1
53	110.9	88.9	128.8	100	113.3	105.1	91.3	94.8	79.9	87.2

### Sheet: TF R1 (44)
Accession	Description	# PSMs	# Unique Peptides	Gene Symbol	FULL	FULL LAC	FULL TUNI	FULL NEG	TRUNC	TRUNC LAC	TRUNC TUNI	TRUNC NEG	EMPTY
A4D1S0	Killer cell lectin-like receptor subfamily G member 2 OS=Homo sapiens OX=9606 GN=KLRG2 PE=1 SV=3	4	3	KLRG2	132	112	128.6	25.6	156	149.2	161.7	19	15.8
O00148	ATP-dependent RNA helicase DDX39A OS=Homo sapiens OX=9606 GN=DDX39A PE=1 SV=2	28	6	DDX39A	158.9	109.2	115.2	19.3	160.8	167.8	142.9	14.6	11.3
O00151	PDZ and LIM domain protein 1 OS=Homo sapiens OX=9606 GN=PDLIM1 PE=1 SV=4	23	13	PDLIM1	143.4	117.1	108.5	17.7	167.5	168.3	154	13.6	10
O00159	Unconventional myosin-Ic OS=Homo sapiens OX=9606 GN=MYO1C PE=1 SV=4	8	4	MYO1C	141.6	113.6	119.9	18.2	164.1	160.5	158.6	13.6	9.8
O00161	Synaptosomal-associated protein 23 OS=Homo sapiens OX=9606 GN=SNAP23 PE=1 SV=1	17	8	SNAP23	138.7	109.2	114.9	17.1	167.5	159.7	168.3	13.2	11.4
O00186	Syntaxin-binding protein 3 OS=Homo sapiens OX=9606 GN=STXBP3 PE=1 SV=2	20	11	STXBP3	137.5	115.9	120.5	22.2	164.4	156.2	153.1	16.6	13.6
O00264	Membrane-associated progesterone receptor component 1 OS=Homo sapiens OX=9606 GN=PGRMC1 PE=1 SV=3	10	5	PGRMC1	147.3	109.5	116.3	16.4	138.1	176.9	163.6	12.8	19.1
O00267	Transcription elongation factor SPT5 OS=Homo sapiens OX=9606 GN=SUPT5H PE=1 SV=1	11	8	SUPT5H	144.3	109.8	117.1	19	162.9	161.7	156.5	15.3	13.5
P12814	Alpha-actinin-1 OS=Homo sapiens OX=9606 GN=ACTN1 PE=1 SV=2	103	29	ACTN1	148.8	116.6	108.6	17.8	170	160	155.3	12.5	10.5
O00410-3	Isoform 3 of Importin-5 OS=Homo sapiens OX=9606 GN=IPO5	24	13	IPO5	150.7	114.8	128.4	24.7	154.1	140.8	151.4	19.5	15.5
O00422	Histone deacetylase complex subunit SAP18 OS=Homo sapiens OX=9606 GN=SAP18 PE=1 SV=1	12	7	SAP18	155.9	112.9	113.7	18.3	163.6	160.2	149.5	13.7	12.2
O00425	Insulin-like growth factor 2 mRNA-binding protein 3 OS=Homo sapiens OX=9606 GN=IGF2BP3 PE=1 SV=2	20	9	IGF2BP3	153.3	119.4	132.4	27.5	142.1	137.2	150.3	20.2	17.7
O00483	Cytochrome c oxidase subunit NDUFA4 OS=Homo sapiens OX=9606 GN=NDUFA4 PE=1 SV=1	6	4	NDUFA4	158.9	112.1	143	29.1	120.7	142.6	150.3	19.8	23.5
Q13813-3	Isoform 3 of Spectrin alpha chain, non-erythrocytic 1 OS=Homo sapiens OX=9606 GN=SPTAN1	72	43	SPTAN1	137.2	112.1	113.4	35	155.9	145.8	147.2	30.5	23
O00505	Importin subunit alpha-4 OS=Homo sapiens OX=9606 GN=KPNA3 PE=1 SV=2	12	4	KPNA3	142.7	113.9	111.2	16.6	168.2	166.2	160.9	11.3	9.2
P04264	Keratin, type II cytoskeletal 1 OS=Homo sapiens OX=9606 GN=KRT1 PE=1 SV=6	75	31	KRT1	37.5	319.8	52.6	47.6	78	85.7	105.5	57.5	115.8
O00560	Syntenin-1 OS=Homo sapiens OX=9606 GN=SDCBP PE=1 SV=1	6	3	SDCBP	145.8	106.6	131.5	21.3	176.7	147.4	145.9	16.2	8.6
O00567	Nucleolar protein 56 OS=Homo sapiens OX=9606 GN=NOP56 PE=1 SV=4	30	18	NOP56	139	103.6	124.1	24.4	154.5	157.9	155.2	21.5	19.9
O00571	ATP-dependent RNA helicase DDX3X OS=Homo sapiens OX=9606 GN=DDX3X PE=1 SV=3	57	30	DDX3X	151.4	113	131.1	16.3	170.4	148.8	148.2	11.4	9.5
O00592	Podocalyxin OS=Homo sapiens OX=9606 GN=PODXL PE=1 SV=2	5	3	PODXL	139.9	114.3	148.1	14.2	159.1	145.3	159.8	9.7	9.6
O00629	Importin subunit alpha-3 OS=Homo sapiens OX=9606 GN=KPNA4 PE=1 SV=1	11	4	KPNA4	151.3	116.8	111.1	17	167.1	161	151.3	13.4	11
Q00839-2	Isoform 2 of Heterogeneous nuclear ribonucleoprotein U OS=Homo sapiens OX=9606 GN=HNRNPU	108	2	HNRNPU	162.6	120	110.2	16	159.4	160.3	147.5	11.6	12.4
O14579	Coatomer subunit epsilon OS=Homo sapiens OX=9606 GN=COPE PE=1 SV=3	7	4	COPE	160	116.4	126.6	23.6	141.2	151.7	151.8	15.8	13.1
O14654	Insulin receptor substrate 4 OS=Homo sapiens OX=9606 GN=IRS4 PE=1 SV=1	52	27	IRS4	146.7	119.1	118.6	18.2	169.4	158.5	145.3	13.7	10.5
P68363	Tubulin alpha-1B chain OS=Homo sapiens OX=9606 GN=TUBA1B PE=1 SV=1	187	2	TUBA1B	154	118.1	117.9	19.1	167.5	146.7	150.9	14.3	11.4
O14672	Disintegrin and metalloproteinase domain-containing protein 10 OS=Homo sapiens OX=9606 GN=ADAM10 PE=1 SV=1	25	12	ADAM10	142.6	127.8	110	29.7	160.7	151.1	128.7	25.9	23.4
O14737	Programmed cell death protein 5 OS=Homo sapiens OX=9606 GN=PDCD5 PE=1 SV=3	15	8	PDCD5	152.6	119.2	105.7	16.6	156	173.1	153.9	12.5	10.3
O14763	Tumor necrosis factor receptor superfamily member 10B OS=Homo sapiens OX=9606 GN=TNFRSF10B PE=1 SV=2	4	3	TNFRSF10B	145.5	118.7	178.5	19.6	133.6	130.1	150	12.8	11.2
O14786	Neuropilin-1 OS=Homo sapiens OX=9606 GN=NRP1 PE=1 SV=3	30	16	NRP1	112	97.2	124.8	22.4	179.3	162.8	163.2	18.2	19.9
O14828	Secretory carrier-associated membrane protein 3 OS=Homo sapiens OX=9606 GN=SCAMP3 PE=1 SV=3	11	5	SCAMP3	139.1	112.7	118.6	20.7	161.9	158.4	158.7	15.7	14.2
O14880	Microsomal glutathione S-transferase 3 OS=Homo sapiens OX=9606 GN=MGST3 PE=1 SV=1	12	5	MGST3	142	107.1	121.1	17.3	175.9	160.4	152.2	12.5	11.3
O14950	Myosin regulatory light chain 12B OS=Homo sapiens OX=9606 GN=MYL12B PE=1 SV=2	8	5	MYL12B; MYL12A	150.4	119.5	106.4	17.6	157.5	166	159.1	12.4	11.2
O43390	Heterogeneous nuclear ribonucleoprotein R OS=Homo sapiens OX=9606 GN=HNRNPR PE=1 SV=1	66	1	HNRNPR	153.7	114.5	112.7	17.9	163.3	160.6	153.5	12.9	10.8
O14964	Hepatocyte growth factor-regulated tyrosine kinase substrate OS=Homo sapiens OX=9606 GN=HGS PE=1 SV=1	3	3	HGS	159.2	121.5	130.4	15	162.4	142.7	146.9	10.8	11.1
O14974	Protein phosphatase 1 regulatory subunit 12A OS=Homo sapiens OX=9606 GN=PPP1R12A PE=1 SV=1	6	4	PPP1R12A	144.4	113.9	111.5	16.9	175.1	163.1	154.3	11.1	9.6
O14979	Heterogeneous nuclear ribonucleoprotein D-like OS=Homo sapiens OX=9606 GN=HNRNPDL PE=1 SV=3	53	19	HNRNPDL; HNRPDL	149.6	110.7	105.5	16.1	172	172.5	153.1	11.8	8.7
O14980	Exportin-1 OS=Homo sapiens OX=9606 GN=XPO1 PE=1 SV=1	49	29	XPO1	152.5	115.1	113	18.5	163	163	149.3	14.4	11.1
O15031	Plexin-B2 OS=Homo sapiens OX=9606 GN=PLXNB2 PE=1 SV=3	24	14	PLXNB2	129.8	111.9	111.5	20.1	178.7	171.9	150.1	14.2	11.8
O15042	U2 snRNP-associated SURP motif-containing protein OS=Homo sapiens OX=9606 GN=U2SURP PE=1 SV=2	21	12	U2SURP	145.3	109.2	123.1	23.9	155.4	158.7	148.9	18.5	17
O15173-2	Isoform 2 of Membrane-associated progesterone receptor component 2 OS=Homo sapiens OX=9606 GN=PGRMC2	15	7	PGRMC2	143.9	109.9	114.2	19.6	149.5	168.5	158.6	16.2	19.5
O60506	Heterogeneous nuclear ribonucleoprotein Q OS=Homo sapiens OX=9606 GN=SYNCRIP PE=1 SV=2	63	1	SYNCRIP	158.1	118.3	119.4	15.9	159.7	148.3	160.1	10.9	9.3
P13645	Keratin, type I cytoskeletal 10 OS=Homo sapiens OX=9606 GN=KRT10 PE=1 SV=6	55	22	KRT10	37.8	267.1	57.4	67.6	97.3	114	144	37.5	77.2
O15226-2	Isoform 2 of NF-kappa-B-repressing factor OS=Homo sapiens OX=9606 GN=NKRF	24	13	NKRF	146.2	116.1	121	18.7	162.7	158.2	152.3	13.3	11.6
Q71U36	Tubulin alpha-1A chain OS=Homo sapiens OX=9606 GN=TUBA1A PE=1 SV=1	176	1	TUBA1A	154.6	113.7	121.5	17.1	163.6	161.6	142.3	14.1	11.5
O15269	Serine palmitoyltransferase 1 OS=Homo sapiens OX=9606 GN=SPTLC1 PE=1 SV=1	14	9	SPTLC1	136.2	106.5	120.6	18.2	164	163.8	163.4	15.2	12.1
O15270	Serine palmitoyltransferase 2 OS=Homo sapiens OX=9606 GN=SPTLC2 PE=1 SV=1	13	10	SPTLC2	140.5	107.3	133.5	32.6	154.1	143.3	142.1	24.1	22.4
Q9BQE3	Tubulin alpha-1C chain OS=Homo sapiens OX=9606 GN=TUBA1C PE=1 SV=1	127	1	TUBA1C	118.9	110.1	119.6	70.7	135.8	112.8	121.9	66	44.1
O15371	Eukaryotic translation initiation factor 3 subunit D OS=Homo sapiens OX=9606 GN=EIF3D PE=1 SV=1	20	11	EIF3D	163.8	126.4	122.9	20.5	147.3	143.2	148.9	14.4	12.5
O15372	Eukaryotic translation initiation factor 3 subunit H OS=Homo sapiens OX=9606 GN=EIF3H PE=1 SV=1	8	4	EIF3H	161.9	122.2	121.2	23.5	149.1	137.8	149.6	18.9	15.9
O15381	Nuclear valosin-containing protein-like OS=Homo sapiens OX=9606 GN=NVL PE=1 SV=1	6	3	NVL	127	99.8	115.9	48.8	146.9	143.8	136.8	44	37.2
O15400	Syntaxin-7 OS=Homo sapiens OX=9606 GN=STX7 PE=1 SV=4	11	6	STX7	137.4	108.9	118.4	18	166.4	155	169.9	13.6	12.5
O43143	Pre-mRNA-splicing factor ATP-dependent RNA helicase DHX15 OS=Homo sapiens OX=9606 GN=DHX15 PE=1 SV=2	56	30	DHX15	150.8	112.6	118.3	18.4	161.4	167.5	146.4	13.4	11.4
O43169	Cytochrome b5 type B OS=Homo sapiens OX=9606 GN=CYB5B PE=1 SV=2	3	3	CYB5B	148.9	102.7	139.4	15.9	150.8	166.2	152.1	12.7	11.4
O60506-3	Isoform 3 of Heterogeneous nuclear ribonucleoprotein Q OS=Homo sapiens OX=9606 GN=SYNCRIP	60	1	SYNCRIP	160	130.4	127.3	17.1	151.7	138.6	158.1	7	9.8
O43175	D-3-phosphoglycerate dehydrogenase OS=Homo sapiens OX=9606 GN=PHGDH PE=1 SV=4	25	14	PHGDH	154.9	117.9	139.8	16.7	145.6	142.6	160.4	11.4	10.7
O43251-8	Isoform 8 of RNA binding protein fox-1 homolog 2 OS=Homo sapiens OX=9606 GN=RBFOX2	8	4	RBFOX2	161	117.1	122.7	23.5	155.5	157.8	135.9	15.3	11.2
O43264	Centromere/kinetochore protein zw10 homolog OS=Homo sapiens OX=9606 GN=ZW10 PE=1 SV=3	11	9	ZW10	153.9	119.1	118.6	22.1	159.9	144.3	150.9	17	14
O43290	U4/U6.U5 tri-snRNP-associated protein 1 OS=Homo sapiens OX=9606 GN=SART1 PE=1 SV=1	10	7	SART1	145.6	115.9	117.9	26.5	154.9	150.5	147.1	22.2	19.3
Q13740	CD166 antigen OS=Homo sapiens OX=9606 GN=ALCAM PE=1 SV=2	54	26	ALCAM	103.8	94.5	131.7	14.4	175.2	160.4	199.5	10.7	9.7
O43347	RNA-binding protein Musashi homolog 1 OS=Homo sapiens OX=9606 GN=MSI1 PE=1 SV=1	11	5	MSI1	144	111.9	127	30.9	158.7	146.4	144.7	21.9	14.4
P35527	Keratin, type I cytoskeletal 9 OS=Homo sapiens OX=9606 GN=KRT9 PE=1 SV=3	60	22	KRT9	33.3	345.1	48.5	47.6	59.7	69.7	85.6	73.8	136.7
O43491	Band 4.1-like protein 2 OS=Homo sapiens OX=9606 GN=EPB41L2 PE=1 SV=1	64	28	EPB41L2	134.4	119	101.8	21.9	171.8	163.4	155	16.5	16.4
O43657	Tetraspanin-6 OS=Homo sapiens OX=9606 GN=TSPAN6 PE=1 SV=1	6	4	TSPAN6	171.9	123.1	201.1	15.8	128	108.7	137.1	7.2	7.1
O43660	Pleiotropic regulator 1 OS=Homo sapiens OX=9606 GN=PLRG1 PE=1 SV=1	10	6	PLRG1	153.8	112.6	112.7	20.1	159.3	160	152.4	15.7	13.3
O43670-4	Isoform 4 of BUB3-interacting and GLEBS motif-containing protein ZNF207 OS=Homo sapiens OX=9606 GN=ZNF207	11	6	ZNF207	152.3	107.1	109.3	15.6	164.5	169.8	159	12.5	9.8
P61978-2	Isoform 2 of Heterogeneous nuclear ribonucleoprotein K OS=Homo sapiens OX=9606 GN=HNRNPK	61	26	HNRNPK	160.3	119.5	112.6	16.4	160.5	163.5	146.6	11.4	9.1
O43684	Mitotic checkpoint protein BUB3 OS=Homo sapiens OX=9606 GN=BUB3 PE=1 SV=1	17	9	BUB3	155.1	110.4	120.1	16.4	162.8	162.2	149.5	12.7	10.7
O43707	Alpha-actinin-4 OS=Homo sapiens OX=9606 GN=ACTN4 PE=1 SV=2	124	38	ACTN4	138.7	108.5	101.9	16.1	179.7	164.5	167.9	12.1	10.6
O43719	HIV Tat-specific factor 1 OS=Homo sapiens OX=9606 GN=HTATSF1 PE=1 SV=1	16	10	HTATSF1	147.5	113.3	104.9	16.8	162.4	177.3	154.2	12.4	11.1
O43747-2	Isoform 2 of AP-1 complex subunit gamma-1 OS=Homo sapiens OX=9606 GN=AP1G1	11	9	AP1G1	152.9	124.9	119.7	22.6	157	146.3	148	14.7	13.9
O43760-2	Isoform 2 of Synaptogyrin-2 OS=Homo sapiens OX=9606 GN=SYNGR2	5	3	SYNGR2	151.7	114.4	113.6	14.3	177.1	155.5	156.6	8.3	8.4
O43795	Unconventional myosin-Ib OS=Homo sapiens OX=9606 GN=MYO1B PE=1 SV=3	9	5	MYO1B	141.3	119.6	125.7	33.5	145.7	140.5	140.8	26.9	26
O43809	Cleavage and polyadenylation specificity factor subunit 5 OS=Homo sapiens OX=9606 GN=NUDT21 PE=1 SV=1	20	9	NUDT21	151	115.1	109.9	25.2	151.9	159.9	150.9	19.3	16.9
O43815	Striatin OS=Homo sapiens OX=9606 GN=STRN PE=1 SV=4	9	6	STRN	148.2	122.1	118	23.9	155.5	148.4	144.5	20.9	18.7
O43823	A-kinase anchor protein 8 OS=Homo sapiens OX=9606 GN=AKAP8 PE=1 SV=1	14	7	AKAP8	157.3	107.1	157.3	15.6	147.7	142.1	152.9	10.3	9.7
O43865	S-adenosylhomocysteine hydrolase-like protein 1 OS=Homo sapiens OX=9606 GN=AHCYL1 PE=1 SV=2	9	5	AHCYL1	156.2	111.8	114	16.4	169.7	160.9	147.7	11.4	12
O60216	Double-strand-break repair protein rad21 homolog OS=Homo sapiens OX=9606 GN=RAD21 PE=1 SV=2	5	3	RAD21	155.1	115.7	118.6	22.4	152.6	162.6	145.4	13.7	13.9
O60245-2	Isoform B of Protocadherin-7 OS=Homo sapiens OX=9606 GN=PCDH7	12	9	PCDH7	129.5	118.5	113.2	23.8	168.3	160	153.2	18.3	15.2
O60264	SWI/SNF-related matrix-associated actin-dependent regulator of chromatin subfamily A member 5 OS=Homo sapiens OX=9606 GN=SMARCA5 PE=1 SV=1	29	18	SMARCA5	139.4	111.4	106	25.6	159.1	171.4	147.4	20.8	18.9
O60279	Sushi domain-containing protein 5 OS=Homo sapiens OX=9606 GN=SUSD5 PE=1 SV=3	21	10	SUSD5	100.3	91.3	125.6	16.6	179	170.3	193.9	12.6	10.4
O60678	Protein arginine N-methyltransferase 3 OS=Homo sapiens OX=9606 GN=PRMT3 PE=1 SV=4	5	3	PRMT3	155.5	123.3	129.6	19.9	153.2	143.4	148.2	14.1	12.7
O60716-3	Isoform 1AC of Catenin delta-1 OS=Homo sapiens OX=9606 GN=CTNND1	39	25	CTNND1	139.4	116.2	113.2	23.5	172.3	156	144.4	19.1	15.8
O60832	H/ACA ribonucleoprotein complex subunit DKC1 OS=Homo sapiens OX=9606 GN=DKC1 PE=1 SV=3	15	10	DKC1	141.3	101.7	120.2	20.4	162.3	157.9	161.5	16.4	18.4
P35908	Keratin, type II cytoskeletal 2 epidermal OS=Homo sapiens OX=9606 GN=KRT2 PE=1 SV=2	45	18	KRT2	61.5	197.3	72.2	68.6	126.4	122.9	149.4	39.1	62.6
O60884	DnaJ homolog subfamily A member 2 OS=Homo sapiens OX=9606 GN=DNAJA2 PE=1 SV=1	13	6	DNAJA2	162.3	121.4	119.4	16.1	159.8	150.3	150.7	11.1	8.9
O75131	Copine-3 OS=Homo sapiens OX=9606 GN=CPNE3 PE=1 SV=1	28	13	CPNE3	159.7	118.8	130.6	23.5	147.5	144.9	145.3	16.1	13.5
O75175	CCR4-NOT transcription complex subunit 3 OS=Homo sapiens OX=9606 GN=CNOT3 PE=1 SV=1	9	6	CNOT3	159.4	117.9	123.6	27.7	147	134.3	154.5	17.2	18.2
O75340	Programmed cell death protein 6 OS=Homo sapiens OX=9606 GN=PDCD6 PE=1 SV=1	10	6	PDCD6	133.8	113.6	113.3	47.1	130.5	147.7	134.6	41.6	37.6
P68032	Actin, alpha cardiac muscle 1 OS=Homo sapiens OX=9606 GN=ACTC1 PE=1 SV=1	70	2	ACTC1	151.7	114.6	115.4	17.7	167.5	152.4	159.6	10.9	10.2
O75348	V-type proton ATPase subunit G 1 OS=Homo sapiens OX=9606 GN=ATP6V1G1 PE=1 SV=3	5	4	ATP6V1G1	146.1	123.6	123.1	22.1	155.1	151.6	151.3	14.7	12.4
O75367	Core histone macro-H2A.1 OS=Homo sapiens OX=9606 GN=H2AFY PE=1 SV=4	6	3	H2AFY	149.5	107.3	131.3	30.2	142.4	150.4	147.2	18.1	23.6
O75390	Citrate synthase, mitochondrial OS=Homo sapiens OX=9606 GN=CS PE=1 SV=2	17	11	CS	167.2	110.1	151	23.6	135.2	134	140.7	19.2	19
O75396	Vesicle-trafficking protein SEC22b OS=Homo sapiens OX=9606 GN=SEC22B PE=1 SV=4	17	8	SEC22B	154.8	114	119.1	16	161.8	154.8	159.5	10.8	9.3
O75400	Pre-mRNA-processing factor 40 homolog A OS=Homo sapiens OX=9606 GN=PRPF40A PE=1 SV=2	19	12	PRPF40A	146.5	115.3	121.6	24.9	155	156	145	19.3	16.5
O75439	Mitochondrial-processing peptidase subunit beta OS=Homo sapiens OX=9606 GN=PMPCB PE=1 SV=2	5	3	PMPCB	146.5	117	131.3	33.9	146.9	136.2	135	25.5	27.6
Q99613	Eukaryotic translation initiation factor 3 subunit C OS=Homo sapiens OX=9606 GN=EIF3C PE=1 SV=1	43	26	EIF3C	158.7	122.2	122	19.5	155.8	143.8	152.2	14.5	11.3
O75475	PC4 and SFRS1-interacting protein OS=Homo sapiens OX=9606 GN=PSIP1 PE=1 SV=1	19	11	PSIP1	151.8	113	147.3	17.9	142.9	143.9	158.5	12	12.7
O75487	Glypican-4 OS=Homo sapiens OX=9606 GN=GPC4 PE=1 SV=4	34	15	GPC4	116.5	94.9	128.9	26.4	161	134.4	193.5	23.7	20.6
O75494	Serine/arginine-rich splicing factor 10 OS=Homo sapiens OX=9606 GN=SRSF10 PE=1 SV=1	17	8	SRSF10; LOC100996657	153.6	113.9	116.9	18.8	165.1	162.9	145.6	12.6	10.6
O75533	Splicing factor 3B subunit 1 OS=Homo sapiens OX=9606 GN=SF3B1 PE=1 SV=3	72	39	SF3B1	163.1	119.2	110.9	18.6	156.3	159.3	146	14.5	12.1
O75534-4	Isoform 4 of Cold shock domain-containing protein E1 OS=Homo sapiens OX=9606 GN=CSDE1	18	12	CSDE1	157.6	114.5	123.6	19.5	164.6	145.3	149.6	13.3	12
O75643	U5 small nuclear ribonucleoprotein 200 kDa helicase OS=Homo sapiens OX=9606 GN=SNRNP200 PE=1 SV=2	34	24	SNRNP200	144.4	117.1	123.2	27.4	153.7	151.5	139.8	22.6	20.3
O75694	Nuclear pore complex protein Nup155 OS=Homo sapiens OX=9606 GN=NUP155 PE=1 SV=1	14	10	NUP155	148.1	110.8	127.3	21.4	169.8	151.3	142.2	15.4	13.7
O75695	Protein XRP2 OS=Homo sapiens OX=9606 GN=RP2 PE=1 SV=4	10	6	RP2	135.9	109.6	110.8	17.1	167.6	156	166.2	12.5	24.3
O75821	Eukaryotic translation initiation factor 3 subunit G OS=Homo sapiens OX=9606 GN=EIF3G PE=1 SV=2	20	11	EIF3G	158.9	130.1	121.6	17.4	152.1	148.6	150.8	10.9	9.6
O75822	Eukaryotic translation initiation factor 3 subunit J OS=Homo sapiens OX=9606 GN=EIF3J PE=1 SV=2	16	9	EIF3J	159.6	122.1	115.5	17.7	155.8	146.7	158.5	12.3	11.9
O75844	CAAX prenyl protease 1 homolog OS=Homo sapiens OX=9606 GN=ZMPSTE24 PE=1 SV=2	7	5	ZMPSTE24	125.2	155.3	110.2	19.8	163.1	180.7	122.7	13.6	9.4
O75934	Pre-mRNA-splicing factor SPF27 OS=Homo sapiens OX=9606 GN=BCAS2 PE=1 SV=1	10	5	BCAS2	147.2	113.6	124.5	22.2	148	160.1	150.8	18.7	14.9
O76003	Glutaredoxin-3 OS=Homo sapiens OX=9606 GN=GLRX3 PE=1 SV=2	6	4	GLRX3	157.1	123.1	116.9	22.1	156.3	147.9	148.2	17.4	11
O76021	Ribosomal L1 domain-containing protein 1 OS=Homo sapiens OX=9606 GN=RSL1D1 PE=1 SV=3	30	17	RSL1D1	133.5	98.5	118.1	24.5	157.6	164.3	164.8	19.5	19.2
O94776	Metastasis-associated protein MTA2 OS=Homo sapiens OX=9606 GN=MTA2 PE=1 SV=1	10	5	MTA2	147	110.4	111.6	17	161.2	174	155.7	11.9	11.2
O94813	Slit homolog 2 protein OS=Homo sapiens OX=9606 GN=SLIT2 PE=1 SV=1	29	17	SLIT2	153.4	120.5	86.4	20.3	194.6	191.4	110	14.4	9
O94826	Mitochondrial import receptor subunit TOM70 OS=Homo sapiens OX=9606 GN=TOMM70 PE=1 SV=1	18	10	TOMM70A; TOMM70	143.5	103	121.7	18.2	157	159.7	169.8	14.2	13
O94874	E3 UFM1-protein ligase 1 OS=Homo sapiens OX=9606 GN=UFL1 PE=1 SV=2	17	10	UFL1	140.2	111.9	121.2	26.7	155.8	155.2	152.6	20.1	16.4
O94979-8	Isoform 8 of Protein transport protein Sec31A OS=Homo sapiens OX=9606 GN=SEC31A	6	4	SEC31A	145	116.9	135.3	22.5	147.9	158.8	150.2	13.9	9.5
O94991	SLIT and NTRK-like protein 5 OS=Homo sapiens OX=9606 GN=SLITRK5 PE=2 SV=2	34	21	SLITRK5	125.1	103.8	97.9	19.6	201.4	187.6	136.9	16.1	11.6
O95159	Zinc finger protein-like 1 OS=Homo sapiens OX=9606 GN=ZFPL1 PE=1 SV=2	10	5	ZFPL1	137.4	107	111.7	16.5	169.7	173.3	163.6	11.1	9.6
O95232	Luc7-like protein 3 OS=Homo sapiens OX=9606 GN=LUC7L3 PE=1 SV=2	7	6	LUC7L3	150.1	118	116.9	19.9	159.1	162.5	146.1	15.1	12.4
O95292	Vesicle-associated membrane protein-associated protein B/C OS=Homo sapiens OX=9606 GN=VAPB PE=1 SV=3	14	7	VAPB	138.2	108.4	113.3	25.8	159.8	164	151.4	21.5	17.5
O95297	Myelin protein zero-like protein 1 OS=Homo sapiens OX=9606 GN=MPZL1 PE=1 SV=1	12	6	MPZL1	118.7	108	159.6	15.2	160.4	144.9	172.2	10.9	10.1
O95373	Importin-7 OS=Homo sapiens OX=9606 GN=IPO7 PE=1 SV=1	22	14	IPO7	124.4	124.2	112.4	54.2	134.6	125.9	133.7	49.6	41
O95429	BAG family molecular chaperone regulator 4 OS=Homo sapiens OX=9606 GN=BAG4 PE=1 SV=1	4	3	BAG4	158.7	110	136.2	22.6	160.1	141.3	143.7	15.4	12
O95490-6	Isoform 6 of Adhesion G protein-coupled receptor L2 OS=Homo sapiens OX=9606 GN=ADGRL2	36	19	LPHN2; ADGRL2	106.2	94.4	110.5	17.7	190.2	182.2	173.1	14.6	11.1
O95573	Long-chain-fatty-acid--CoA ligase 3 OS=Homo sapiens OX=9606 GN=ACSL3 PE=1 SV=3	25	13	ACSL3	130.7	106.6	113.5	36.7	155.5	155.8	145.7	32.2	23.3
O95721	Synaptosomal-associated protein 29 OS=Homo sapiens OX=9606 GN=SNAP29 PE=1 SV=1	11	6	SNAP29	133.3	96.3	110.3	21.4	176.7	159	169.7	17.5	15.9
O95757	Heat shock 70 kDa protein 4L OS=Homo sapiens OX=9606 GN=HSPA4L PE=1 SV=3	11	5	HSPA4L	152.2	108.4	133.2	19.6	158.4	140.8	158.6	16.4	12.4
Q9BVA1	Tubulin beta-2B chain OS=Homo sapiens OX=9606 GN=TUBB2B PE=1 SV=1	34	3	TUBB2B	143.2	116.3	122.6	35.4	139.2	140.8	143	33.6	26
O95793	Double-stranded RNA-binding protein Staufen homolog 1 OS=Homo sapiens OX=9606 GN=STAU1 PE=1 SV=2	27	13	STAU1	144.4	111.6	115	20.1	168.4	149.1	159.3	17.5	14.7
O95816	BAG family molecular chaperone regulator 2 OS=Homo sapiens OX=9606 GN=BAG2 PE=1 SV=1	4	3	BAG2	142.3	108.2	130.6	19.8	153.6	156.1	161.8	15.4	12.2
O95831	Apoptosis-inducing factor 1, mitochondrial OS=Homo sapiens OX=9606 GN=AIFM1 PE=1 SV=1	11	7	AIFM1	133.1	104	124.6	25.8	154.5	157.9	160.8	19.9	19.4
O95864	Fatty acid desaturase 2 OS=Homo sapiens OX=9606 GN=FADS2 PE=1 SV=1	6	3	FADS2	143	107.1	108.7	17.2	171.3	153.8	138.9	14.1	45.8
Q15366-6	Isoform 6 of Poly(rC)-binding protein 2 OS=Homo sapiens OX=9606 GN=PCBP2	66	1	PCBP2	147.3	109.7	110.5	21.5	168.7	159.1	152.9	17.8	12.4
O96008	Mitochondrial import receptor subunit TOM40 homolog OS=Homo sapiens OX=9606 GN=TOMM40 PE=1 SV=1	20	9	TOMM40	127.5	96.1	121.7	27.5	165.5	165.9	155.2	22.2	18.5
P00338-3	Isoform 3 of L-lactate dehydrogenase A chain OS=Homo sapiens OX=9606 GN=LDHA	32	14	LDHA	165.3	123.6	136.9	17.2	151.7	143.6	139.4	11.4	10.9
P00387-3	Isoform 3 of NADH-cytochrome b5 reductase 3 OS=Homo sapiens OX=9606 GN=CYB5R3	18	10	CYB5R3	152.9	112.7	119.1	20.1	155.7	156.8	155.2	14.5	13
P00403	Cytochrome c oxidase subunit 2 OS=Homo sapiens OX=9606 GN=MT-CO2 PE=1 SV=1	3	3	COX2	120.7	79.6	133.7	18.3	166.9	171.3	181.5	13.8	14.2
P00492	Hypoxanthine-guanine phosphoribosyltransferase OS=Homo sapiens OX=9606 GN=HPRT1 PE=1 SV=2	13	8	HPRT1	164.9	130.6	123.5	18.3	150.3	148.4	143.1	11.2	9.8
P00505	Aspartate aminotransferase, mitochondrial OS=Homo sapiens OX=9606 GN=GOT2 PE=1 SV=3	10	8	GOT2	156.2	108.4	154.4	23	139.3	132.9	146.1	18.9	21
P00533	Epidermal growth factor receptor OS=Homo sapiens OX=9606 GN=EGFR PE=1 SV=2	9	5	EGFR	137.1	116.1	99.7	28	190.4	166	121.9	24.2	16.6
P00734	Prothrombin OS=Homo sapiens OX=9606 GN=F2 PE=1 SV=2	4	3	F2	122.5	102.7	163.2	54.2	123.2	116.1	131	44.7	42.5
P02545	Prelamin-A/C OS=Homo sapiens OX=9606 GN=LMNA PE=1 SV=1	24	14	LMNA	138.1	118.7	112.2	21.3	153.9	161.6	151.2	14.4	28.7
P02786	Transferrin receptor protein 1 OS=Homo sapiens OX=9606 GN=TFRC PE=1 SV=2	73	34	TFRC	117.1	96.2	91.1	17.3	211	211.9	133.4	13.5	8.5
P04075-2	Isoform 2 of Fructose-bisphosphate aldolase A OS=Homo sapiens OX=9606 GN=ALDOA	33	14	ALDOA	179	132	125.4	17.1	145.5	140.9	139.7	11.3	9
P13591	Neural cell adhesion molecule 1 OS=Homo sapiens OX=9606 GN=NCAM1 PE=1 SV=3	36	1	NCAM1	106.4	97.5	122.4	14.6	177.6	170.5	188.8	11.5	10.6
P04156	Major prion protein OS=Homo sapiens OX=9606 GN=PRNP PE=1 SV=1	10	6	PRNP	96.9	83.3	111.7	13.4	186.2	204.4	184.9	10.9	8.4
Q14103	Heterogeneous nuclear ribonucleoprotein D0 OS=Homo sapiens OX=9606 GN=HNRNPD PE=1 SV=1	43	2	HNRNPD	156.9	109.6	114	15	168.8	163.8	152.8	10.6	8.5
P04181	Ornithine aminotransferase, mitochondrial OS=Homo sapiens OX=9606 GN=OAT PE=1 SV=1	5	4	OAT	185.7	123.1	157.1	24	130.9	124.8	116.6	18.8	19.1
P04406	Glyceraldehyde-3-phosphate dehydrogenase OS=Homo sapiens OX=9606 GN=GAPDH PE=1 SV=3	28	14	GAPDH	157.1	106.6	167.9	16.7	144.2	121	159.5	11.7	15.4
P04637	Cellular tumor antigen p53 OS=Homo sapiens OX=9606 GN=TP53 PE=1 SV=4	11	6	TP53	146.2	109.4	130.9	16.9	158.5	157.5	161.2	10.2	9.2
P04843	Dolichyl-diphosphooligosaccharide--protein glycosyltransferase subunit 1 OS=Homo sapiens OX=9606 GN=RPN1 PE=1 SV=1	29	19	RPN1	135.9	108.1	122.8	23.1	151.9	161.6	160.1	18.9	17.6
P04844	Dolichyl-diphosphooligosaccharide--protein glycosyltransferase subunit 2 OS=Homo sapiens OX=9606 GN=RPN2 PE=1 SV=3	5	3	RPN2	143.4	122.2	130.3	27.8	141.7	147	140.9	21.1	25.6
P04899	Guanine nucleotide-binding protein G(i) subunit alpha-2 OS=Homo sapiens OX=9606 GN=GNAI2 PE=1 SV=3	21	6	GNAI2	145.6	103.3	119.3	22.1	164.5	152	159.4	19.6	14.1
P05023	Sodium/potassium-transporting ATPase subunit alpha-1 OS=Homo sapiens OX=9606 GN=ATP1A1 PE=1 SV=1	76	37	ATP1A1	159.1	126.2	114.9	17.8	161.2	156.7	141.8	12.1	10.2
P05026	Sodium/potassium-transporting ATPase subunit beta-1 OS=Homo sapiens OX=9606 GN=ATP1B1 PE=1 SV=1	15	8	ATP1B1	141.1	127	176.3	16.7	127.8	117.1	172.4	9.8	11.8
P05141	ADP/ATP translocase 2 OS=Homo sapiens OX=9606 GN=SLC25A5 PE=1 SV=7	30	5	SLC25A5	147.2	101.2	140.7	19.8	148	147.8	160.6	16.2	18.7
P05165	Propionyl-CoA carboxylase alpha chain, mitochondrial OS=Homo sapiens OX=9606 GN=PCCA PE=1 SV=4	95	44	PCCA	100.2	86.1	97.5	111.9	110.3	98.9	101.1	96.2	97.8
P05198	Eukaryotic translation initiation factor 2 subunit 1 OS=Homo sapiens OX=9606 GN=EIF2S1 PE=1 SV=3	7	4	EIF2S1	155.3	116	126.4	15.7	156.8	144.3	160.9	11.7	12.8
P05388	60S acidic ribosomal protein P0 OS=Homo sapiens OX=9606 GN=RPLP0 PE=1 SV=1	12	7	RPLP0	144.9	109.3	145.2	20.9	144.8	143.4	160	14.8	16.6
P05556	Integrin beta-1 OS=Homo sapiens OX=9606 GN=ITGB1 PE=1 SV=2	61	29	ITGB1	146.4	143.6	108	17.5	170.7	163	131.9	10.7	8.2
P06213	Insulin receptor OS=Homo sapiens OX=9606 GN=INSR PE=1 SV=4	18	10	INSR	130.5	117.3	89.3	21.8	195.5	186.8	131.9	15.1	11.7
Q14103-2	Isoform 2 of Heterogeneous nuclear ribonucleoprotein D0 OS=Homo sapiens OX=9606 GN=HNRNPD	40	1	HNRNPD	154	108.6	104.3	20.1	174.8	163.3	149.2	15.7	9.8
P06576	ATP synthase subunit beta, mitochondrial OS=Homo sapiens OX=9606 GN=ATP5F1B PE=1 SV=3	16	10	ATP5B	139.8	113.6	148.2	23.5	138.3	141	158.3	18.4	18.9
P06733	Alpha-enolase OS=Homo sapiens OX=9606 GN=ENO1 PE=1 SV=2	18	12	ENO1	159.7	107.9	159.5	21.6	139	134.2	143.1	17.7	17.3
P06748	Nucleophosmin OS=Homo sapiens OX=9606 GN=NPM1 PE=1 SV=2	28	13	NPM1	143.5	89.8	137.7	17.7	146	169.9	170.2	13.7	11.5
P06753-2	Isoform 2 of Tropomyosin alpha-3 chain OS=Homo sapiens OX=9606 GN=TPM3	28	12	TPM3	148.7	119.1	108.4	17.5	167.8	165.2	151.6	12.1	9.5
P06756	Integrin alpha-V OS=Homo sapiens OX=9606 GN=ITGAV PE=1 SV=2	16	10	ITGAV	129.4	122.6	121.4	23.8	165.8	155.4	147.8	18.2	15.7
P07195	L-lactate dehydrogenase B chain OS=Homo sapiens OX=9606 GN=LDHB PE=1 SV=2	24	12	LDHB	156.1	106.4	151.1	16.7	151.8	143.1	151.3	12.1	11.5
P07196	Neurofilament light polypeptide OS=Homo sapiens OX=9606 GN=NEFL PE=1 SV=3	49	22	NEFL	132.9	111.8	99.1	18.5	177.2	183.9	151.8	14.5	10.5
P07197	Neurofilament medium polypeptide OS=Homo sapiens OX=9606 GN=NEFM PE=1 SV=3	66	32	NEFM	126.3	105.5	103.2	21.3	171.4	179.5	160.6	18.3	13.9
P07237	Protein disulfide-isomerase OS=Homo sapiens OX=9606 GN=P4HB PE=1 SV=3	30	16	P4HB	147.5	95	227.1	19.1	116.8	118.6	148.5	13.1	14.3
P07355-2	Isoform 2 of Annexin A2 OS=Homo sapiens OX=9606 GN=ANXA2	38	19	ANXA2	160.4	118.2	118.1	25.8	148	153.3	139.3	20.6	16.3
P07437	Tubulin beta chain OS=Homo sapiens OX=9606 GN=TUBB PE=1 SV=2	49	4	TUBB	153.6	114.1	127.6	20.5	157.5	143.1	154.8	15.3	13.6
P07737	Profilin-1 OS=Homo sapiens OX=9606 GN=PFN1 PE=1 SV=2	16	8	PFN1	180	134.2	121	16.6	148.7	139.6	142.4	10	7.6
P07741	Adenine phosphoribosyltransferase OS=Homo sapiens OX=9606 GN=APRT PE=1 SV=2	5	3	APRT	151.6	125.9	115.7	26.8	156.3	151.4	139.7	19.7	13
P07814	Bifunctional glutamate/proline--tRNA ligase OS=Homo sapiens OX=9606 GN=EPRS PE=1 SV=5	35	22	EPRS	155.2	133.9	125.6	22.8	144.3	137.2	147.1	15.3	18.6
P07900-2	Isoform 2 of Heat shock protein HSP 90-alpha OS=Homo sapiens OX=9606 GN=HSP90AA1	64	18	HSP90AA1	151.7	117.1	116.8	17.8	159.7	153.4	159.1	13	11.4
P07910-2	Isoform C1 of Heterogeneous nuclear ribonucleoproteins C1/C2 OS=Homo sapiens OX=9606 GN=HNRNPC	33	15	HNRNPC	151.3	110.5	107.2	16.4	161.1	170.4	160.7	12.1	10.3
P07942	Laminin subunit beta-1 OS=Homo sapiens OX=9606 GN=LAMB1 PE=1 SV=2	7	5	LAMB1	133.9	106.2	126.4	18	177.3	158.3	158	11.7	10.2
P07947	Tyrosine-protein kinase Yes OS=Homo sapiens OX=9606 GN=YES1 PE=1 SV=3	30	5	YES1	138	111	113.2	17.7	170.4	163	163.2	13	10.4
P07948	Tyrosine-protein kinase Lyn OS=Homo sapiens OX=9606 GN=LYN PE=1 SV=3	12	5	LYN	134.5	109.8	107.8	26.3	173	154.4	157.8	22.3	14.2
P08069	Insulin-like growth factor 1 receptor OS=Homo sapiens OX=9606 GN=IGF1R PE=1 SV=1	34	18	IGF1R	129.3	120.2	87.7	20	192	190.7	134.5	15.4	10.1
P08133	Annexin A6 OS=Homo sapiens OX=9606 GN=ANXA6 PE=1 SV=3	58	32	ANXA6	155.4	101.4	135.2	18.7	129	168.7	164.2	14.9	12.4
P08174-7	Isoform 7 of Complement decay-accelerating factor OS=Homo sapiens OX=9606 GN=CD55	21	12	CD55	121.9	113.7	156.6	15.2	154	146.9	171.6	10.5	9.6
P08195-4	Isoform 4 of 4F2 cell-surface antigen heavy chain OS=Homo sapiens OX=9606 GN=SLC3A2	43	22	SLC3A2	150	125.9	251.4	16.4	100.9	87.8	148.7	9.2	9.8
P08238	Heat shock protein HSP 90-beta OS=Homo sapiens OX=9606 GN=HSP90AB1 PE=1 SV=4	63	18	HSP90AB1	156.9	118.9	118	16.8	156.4	148.2	162.8	11.3	10.7
P08240	Signal recognition particle receptor subunit alpha OS=Homo sapiens OX=9606 GN=SRPRA PE=1 SV=2	28	15	SRPR; SRPRA	141.6	107.1	132.1	18.1	160.2	160.6	155.1	13.9	11.2
P08243	Asparagine synthetase [glutamine-hydrolyzing] OS=Homo sapiens OX=9606 GN=ASNS PE=1 SV=4	8	7	ASNS	156	115.9	155.5	18.5	139.7	125.2	162	13.6	13.5
P08559-4	Isoform 4 of Pyruvate dehydrogenase E1 component subunit alpha, somatic form, mitochondrial OS=Homo sapiens OX=9606 GN=PDHA1	11	6	PDHA1	161.1	104.6	153.3	22.4	136.3	138.8	146.6	19.3	17.7
P08621	U1 small nuclear ribonucleoprotein 70 kDa OS=Homo sapiens OX=9606 GN=SNRNP70 PE=1 SV=2	26	15	SNRNP70	161.1	114.9	107.3	20.4	162.7	165.2	143.3	14	11.1
P08648	Integrin alpha-5 OS=Homo sapiens OX=9606 GN=ITGA5 PE=1 SV=2	25	16	ITGA5	139.2	123.2	105	20	174.8	171.7	138.9	15.7	11.5
P08670	Vimentin OS=Homo sapiens OX=9606 GN=VIM PE=1 SV=4	254	43	VIM	136	109.1	96.9	16.8	174.9	182.5	161.4	12.6	9.8
P08708	40S ribosomal protein S17 OS=Homo sapiens OX=9606 GN=RPS17 PE=1 SV=2	7	4	RPS17; RPS17L	182.8	124.6	130.7	13.6	146.1	133.8	149.5	9.7	9.3
P08754	Guanine nucleotide-binding protein G(k) subunit alpha OS=Homo sapiens OX=9606 GN=GNAI3 PE=1 SV=3	29	9	GNAI3	146.4	113.6	124	18.6	166.4	151.2	155.6	13.4	10.9
P08865	40S ribosomal protein SA OS=Homo sapiens OX=9606 GN=RPSA PE=1 SV=4	20	10	RPSA	196.8	129	145.9	15.7	132.3	122.9	139.8	9.6	8
P09012	U1 small nuclear ribonucleoprotein A OS=Homo sapiens OX=9606 GN=SNRPA PE=1 SV=3	11	4	SNRPA	154.3	117.1	112.8	18.2	153.7	165.7	154.3	12.4	11.4
P09496-2	Isoform Non-brain of Clathrin light chain A OS=Homo sapiens OX=9606 GN=CLTA	17	8	CLTA	137.8	101.7	107.1	14.1	144.5	198.3	176.2	11.8	8.5
P09497-2	Isoform Non-brain of Clathrin light chain B OS=Homo sapiens OX=9606 GN=CLTB	11	7	CLTB	135.4	110.1	113.6	17.4	151.5	173.1	173.9	12.8	12.3
P09543	2',3'-cyclic-nucleotide 3'-phosphodiesterase OS=Homo sapiens OX=9606 GN=CNP PE=1 SV=2	4	3	CNP	161.7	114.2	116.6	17.6	174.2	146.5	145.7	13.6	9.8
P09622	Dihydrolipoyl dehydrogenase, mitochondrial OS=Homo sapiens OX=9606 GN=DLD PE=1 SV=2	7	4	DLD	164.4	103.9	153.7	18.8	139.2	142.1	146.3	15.2	16.4
P09651-2	Isoform A1-A of Heterogeneous nuclear ribonucleoprotein A1 OS=Homo sapiens OX=9606 GN=HNRNPA1	84	17	HNRNPA1	139.8	116	108	18.2	170.4	182	141.7	13.5	10.5
P09874	Poly [ADP-ribose] polymerase 1 OS=Homo sapiens OX=9606 GN=PARP1 PE=1 SV=4	115	57	PARP1	149.2	109.7	129.9	18.5	153.5	157.6	156.2	14.1	11.4
P0DMV9	Heat shock 70 kDa protein 1B OS=Homo sapiens OX=9606 GN=HSPA1B PE=1 SV=1	140	31	HSPA1B; HSPA1A	152.9	118.4	96.6	19.3	171.7	171.1	144.8	14.7	10.5
P0DP25	Calmodulin-3 OS=Homo sapiens OX=9606 GN=CALM3 PE=1 SV=1	4	3	CALM3; CALM2; CALM1	117.5	93.9	113	22.9	149.7	180.6	183.1	19.9	19.4
P10412	Histone H1.4 OS=Homo sapiens OX=9606 GN=HIST1H1E PE=1 SV=2	20	4	HIST1H1E	143.5	86.5	195.6	39.2	126.9	107.3	136.9	24.6	39.4
P10586	Receptor-type tyrosine-protein phosphatase F OS=Homo sapiens OX=9606 GN=PTPRF PE=1 SV=2	51	26	PTPRF	126.9	108.8	115.6	19.3	174.6	164.7	163.7	14.4	12.1
P10599	Thioredoxin OS=Homo sapiens OX=9606 GN=TXN PE=1 SV=3	7	5	TXN	148.6	117.1	129.6	15.3	160.2	161.9	147.7	10.3	9.4
P10809	60 kDa heat shock protein, mitochondrial OS=Homo sapiens OX=9606 GN=HSPD1 PE=1 SV=2	62	29	HSPD1	173.5	109	178.2	20.7	122.9	124.3	139.9	15.8	15.7
P11021	Endoplasmic reticulum chaperone BiP OS=Homo sapiens OX=9606 GN=HSPA5 PE=1 SV=2	47	21	HSPA5	91.8	63.5	303.2	12.8	95.6	89.7	215.9	11.7	15.9
P11142	Heat shock cognate 71 kDa protein OS=Homo sapiens OX=9606 GN=HSPA8 PE=1 SV=1	93	28	HSPA8	149.2	116.2	109	17.1	158.8	163.3	163.5	12.3	10.6
P11171	Protein 4.1 OS=Homo sapiens OX=9606 GN=EPB41 PE=1 SV=4	10	6	EPB41	134.8	112.1	109.3	54.6	139.3	131.8	131.4	53.3	33.5
P11177	Pyruvate dehydrogenase E1 component subunit beta, mitochondrial OS=Homo sapiens OX=9606 GN=PDHB PE=1 SV=3	7	5	PDHB	173	102.1	166.4	20.3	132.8	130.9	144.1	15.5	15
P11233	Ras-related protein Ral-A OS=Homo sapiens OX=9606 GN=RALA PE=1 SV=1	11	3	RALA	136.8	109.8	106.2	13.6	177.8	164.5	174	9.3	7.9
P11387	DNA topoisomerase 1 OS=Homo sapiens OX=9606 GN=TOP1 PE=1 SV=2	26	16	TOP1	145	111.4	117.2	19.2	158.3	160.1	159.9	14.6	14.2
P11388-4	Isoform 4 of DNA topoisomerase 2-alpha OS=Homo sapiens OX=9606 GN=TOP2A	28	9	TOP2A	142.4	108.7	117.9	25.4	158.4	161	148.3	19.7	18.1
P11498	Pyruvate carboxylase, mitochondrial OS=Homo sapiens OX=9606 GN=PC PE=1 SV=2	212	58	PC	92.3	83	101.3	118.6	104.1	93.9	102.5	103.2	101
P11940	Polyadenylate-binding protein 1 OS=Homo sapiens OX=9606 GN=PABPC1 PE=1 SV=2	55	19	PABPC1	139	109.2	118.5	16.4	165.3	154.8	173.1	12.1	11.5
P12004	Proliferating cell nuclear antigen OS=Homo sapiens OX=9606 GN=PCNA PE=1 SV=1	9	5	PCNA	169.6	113	132.7	16.8	144.7	154.9	143.7	13.9	10.8
P12259	Coagulation factor V OS=Homo sapiens OX=9606 GN=F5 PE=1 SV=4	20	9	F5	136	101.2	187.2	15.5	136.9	119.9	182.5	9.9	11
P12268	Inosine-5'-monophosphate dehydrogenase 2 OS=Homo sapiens OX=9606 GN=IMPDH2 PE=1 SV=2	62	24	IMPDH2	141	110	106.4	17.3	177.4	176.6	149.5	13	8.9
P12277	Creatine kinase B-type OS=Homo sapiens OX=9606 GN=CKB PE=1 SV=1	25	14	CKB	169.7	128.8	124.6	17.8	155.8	140.6	141.2	12	9.4
P67775	Serine/threonine-protein phosphatase 2A catalytic subunit alpha isoform OS=Homo sapiens OX=9606 GN=PPP2CA PE=1 SV=1	21	2	PPP2CA	180.2	129	124.6	19.9	143	141	134.3	15.5	12.4
P12956	X-ray repair cross-complementing protein 6 OS=Homo sapiens OX=9606 GN=XRCC6 PE=1 SV=2	47	27	XRCC6	144.3	108	138	16.5	154.8	152.5	163.6	11.5	10.7
P13010	X-ray repair cross-complementing protein 5 OS=Homo sapiens OX=9606 GN=XRCC5 PE=1 SV=3	31	17	XRCC5	151.6	108.3	180.5	18.9	132.2	133.4	144.5	12.7	18
P13473-3	Isoform LAMP-2C of Lysosome-associated membrane glycoprotein 2 OS=Homo sapiens OX=9606 GN=LAMP2	6	4	LAMP2	158.6	126.7	117	18.8	153.4	156.8	146.2	12.9	9.7
P62714	Serine/threonine-protein phosphatase 2A catalytic subunit beta isoform OS=Homo sapiens OX=9606 GN=PPP2CB PE=1 SV=1	22	2	PPP2CB	163	124.1	127.9	27.8	141.5	137.5	138	23	17.2
P13489	Ribonuclease inhibitor OS=Homo sapiens OX=9606 GN=RNH1 PE=1 SV=2	21	11	RNH1	161.8	120.1	113.2	17.6	164.5	155.2	147.1	11.2	9.3
P13611	Versican core protein OS=Homo sapiens OX=9606 GN=VCAN PE=1 SV=3	8	5	VCAN	112.1	89.9	147.2	23.5	172.9	136.1	179.8	19.7	18.8
P13639	Elongation factor 2 OS=Homo sapiens OX=9606 GN=EEF2 PE=1 SV=4	67	32	EEF2	161.1	117.3	131.6	16.7	157.1	144.7	149.6	11.3	10.6
P13667	Protein disulfide-isomerase A4 OS=Homo sapiens OX=9606 GN=PDIA4 PE=1 SV=2	41	25	PDIA4	104.1	68.2	271.2	16.7	109.9	102.8	198.2	12.6	16.3
P13797	Plastin-3 OS=Homo sapiens OX=9606 GN=PLS3 PE=1 SV=4	63	33	PLS3	145.5	120.5	123.2	17.3	162.6	145.4	163	12	10.6
P13804	Electron transfer flavoprotein subunit alpha, mitochondrial OS=Homo sapiens OX=9606 GN=ETFA PE=1 SV=1	7	4	ETFA	156.9	108.8	157.5	25.2	139.5	135.7	138.9	18.9	18.7
P13861	cAMP-dependent protein kinase type II-alpha regulatory subunit OS=Homo sapiens OX=9606 GN=PRKAR2A PE=1 SV=2	17	7	PRKAR2A	152.3	116.7	114.7	19	161.6	163.2	147.6	13.9	11.1
P14384	Carboxypeptidase M OS=Homo sapiens OX=9606 GN=CPM PE=1 SV=2	6	4	CPM	119.1	103.9	99.8	41.4	169.6	167.7	129.3	37.2	31.9
P14618	Pyruvate kinase PKM OS=Homo sapiens OX=9606 GN=PKM PE=1 SV=4	32	17	PKM	161.1	114.8	155.7	21.1	141.4	133.9	139.7	16.6	15.8
P36873-2	Isoform 2 of Serine/threonine-protein phosphatase PP1-gamma catalytic subunit OS=Homo sapiens OX=9606 GN=PPP1CC	26	2	PPP1CC	158.5	118.7	104.7	16.3	165.4	169.1	138.8	16.5	12
P14625	Endoplasmin OS=Homo sapiens OX=9606 GN=HSP90B1 PE=1 SV=1	47	28	HSP90B1	108.1	74.5	202.6	18	119.7	134.6	210.3	15.4	16.8
P14678-3	Isoform SM-B1 of Small nuclear ribonucleoprotein-associated proteins B and B' OS=Homo sapiens OX=9606 GN=SNRPB	13	7	SNRPB	150.5	108	120.3	26.4	153.3	151.1	151.4	21	18.1
P14866	Heterogeneous nuclear ribonucleoprotein L OS=Homo sapiens OX=9606 GN=HNRNPL PE=1 SV=2	58	22	HNRNPL	167.6	116.9	125	16.8	156.1	155.9	142.7	10.3	9
P14923	Junction plakoglobin OS=Homo sapiens OX=9606 GN=JUP PE=1 SV=3	58	25	JUP	137.8	118.2	106.9	20.3	180.4	156.1	146.5	16.4	17.2
P15151	Poliovirus receptor OS=Homo sapiens OX=9606 GN=PVR PE=1 SV=2	8	5	PVR	129	122.8	119.2	16.3	167.7	159.9	165.8	11	8.2
P15170-3	Isoform 3 of Eukaryotic peptide chain release factor GTP-binding subunit ERF3A OS=Homo sapiens OX=9606 GN=GSPT1	10	6	GSPT1	126.4	98.8	117.3	67.7	127.6	117.4	126.1	59.8	58.8
P15311	Ezrin OS=Homo sapiens OX=9606 GN=EZR PE=1 SV=4	58	22	EZR	139	108.7	114	22.7	164.6	151.7	166.3	17	16
P15880	40S ribosomal protein S2 OS=Homo sapiens OX=9606 GN=RPS2 PE=1 SV=2	26	13	RPS2	172.1	120.7	136.6	16.1	144.3	129.2	160.6	10.2	10.2
P15924	Desmoplakin OS=Homo sapiens OX=9606 GN=DSP PE=1 SV=3	7	5	DSP	149.7	122.7	100.2	28.6	169.7	156.2	102.7	29.4	40.8
P15927-3	Isoform 3 of Replication protein A 32 kDa subunit OS=Homo sapiens OX=9606 GN=RPA2	15	7	RPA2	162.2	121.9	109.3	20.4	161.3	153.8	146.8	13	11.3
P16070	CD44 antigen OS=Homo sapiens OX=9606 GN=CD44 PE=1 SV=3	11	6	CD44	120.4	107.6	103.8	17.9	189.1	190.6	148.1	12.7	9.6
P16104	Histone H2AX OS=Homo sapiens OX=9606 GN=H2AFX PE=1 SV=2	19	4	H2AFX	142.8	114.8	103.6	20.9	163.3	166.2	155.6	15.3	17.5
P16401	Histone H1.5 OS=Homo sapiens OX=9606 GN=HIST1H1B PE=1 SV=3	10	4	HIST1H1B	151.1	88.3	224.3	16.4	134.3	123.1	142.1	10.5	9.9
P16402	Histone H1.3 OS=Homo sapiens OX=9606 GN=HIST1H1D PE=1 SV=2	16	4	HIST1H1D	128	87.4	106.8	32.1	168.1	144.9	163.4	24.3	45
P16435	NADPH--cytochrome P450 reductase OS=Homo sapiens OX=9606 GN=POR PE=1 SV=2	10	6	POR	151.4	113.8	128.9	25.6	156.5	143.9	142.5	21	16.2
P16615	Sarcoplasmic/endoplasmic reticulum calcium ATPase 2 OS=Homo sapiens OX=9606 GN=ATP2A2 PE=1 SV=1	23	16	ATP2A2	138.9	107.8	131.5	19.2	154.9	154.6	164	14.9	14.3
P16989	Y-box-binding protein 3 OS=Homo sapiens OX=9606 GN=YBX3 PE=1 SV=4	19	5	CSDA; YBX3	156.1	117.5	122	17.3	160.3	139.9	167.2	10	9.8
P17301	Integrin alpha-2 OS=Homo sapiens OX=9606 GN=ITGA2 PE=1 SV=1	31	19	ITGA2	113.4	99.2	100.8	15.9	195.7	189.9	161.7	13.7	9.8
P17480	Nucleolar transcription factor 1 OS=Homo sapiens OX=9606 GN=UBTF PE=1 SV=1	9	6	UBTF	143.2	105.2	133.3	27.9	150.6	149.9	147.7	23.4	18.6
P17812	CTP synthase 1 OS=Homo sapiens OX=9606 GN=CTPS1 PE=1 SV=2	10	7	CTPS1	150.2	115.3	123.8	29	149.1	140.3	147.4	22.9	22
P17844	Probable ATP-dependent RNA helicase DDX5 OS=Homo sapiens OX=9606 GN=DDX5 PE=1 SV=1	67	27	DDX5	141.7	102.9	110.3	20.4	171.3	170.8	153.5	16.2	13
P17931	Galectin-3 OS=Homo sapiens OX=9606 GN=LGALS3 PE=1 SV=5	256	13	LGALS3	128.3	100.3	130.8	19	172.9	171.2	151.6	15.2	10.7
P17987	T-complex protein 1 subunit alpha OS=Homo sapiens OX=9606 GN=TCP1 PE=1 SV=1	49	24	TCP1	149.8	123.5	115.8	26.3	149.6	150.6	146.9	20.4	17
P18031	Tyrosine-protein phosphatase non-receptor type 1 OS=Homo sapiens OX=9606 GN=PTPN1 PE=1 SV=1	29	16	PTPN1	143	117.3	113.6	15.8	166.2	166.2	156.1	11.7	10.1
P18085	ADP-ribosylation factor 4 OS=Homo sapiens OX=9606 GN=ARF4 PE=1 SV=3	15	5	ARF4	149.9	109	124.3	18	158.7	148.8	165.5	13.7	12.2
P18124	60S ribosomal protein L7 OS=Homo sapiens OX=9606 GN=RPL7 PE=1 SV=1	15	7	RPL7	143.2	90.9	170.5	21.7	144.2	124	170.3	16.4	18.9
P18583-9	Isoform I of Protein SON OS=Homo sapiens OX=9606 GN=SON	16	9	SON	138.4	110.3	106.4	29.4	165.3	160.1	142.8	26.3	21
P18621-3	Isoform 3 of 60S ribosomal protein L17 OS=Homo sapiens OX=9606 GN=RPL17	17	7	RPL17-C18ORF32; RPL17	167.3	95.2	188.6	16.3	133.1	121.2	155.4	10.6	12.2
P18754-2	Isoform 2 of Regulator of chromosome condensation OS=Homo sapiens OX=9606 GN=RCC1	6	4	RCC1	152	114.1	138.9	27.3	144.9	147.4	142.6	16.8	16.1
P19022	Cadherin-2 OS=Homo sapiens OX=9606 GN=CDH2 PE=1 SV=4	39	18	CDH2	115.5	108.3	127	18.2	167.1	163	175.4	13.7	11.8
P19256	Lymphocyte function-associated antigen 3 OS=Homo sapiens OX=9606 GN=CD58 PE=1 SV=1	6	3	CD58	110.4	103.5	120.2	18.7	168.6	174.7	175.8	14.7	13.4
P19338	Nucleolin OS=Homo sapiens OX=9606 GN=NCL PE=1 SV=3	48	25	NCL	129.4	91.2	132.3	21	150.6	149.9	190.9	16.8	17.9
P19525	Interferon-induced, double-stranded RNA-activated protein kinase OS=Homo sapiens OX=9606 GN=EIF2AK2 PE=1 SV=2	7	5	EIF2AK2	150.8	118.1	127.5	20.8	159.6	147.3	148.2	14.6	13
P19784	Casein kinase II subunit alpha' OS=Homo sapiens OX=9606 GN=CSNK2A2 PE=1 SV=1	8	3	CSNK2A2	144.6	110.1	138.2	18.1	154.3	161.5	151.1	11	11
P20020-1	Isoform D of Plasma membrane calcium-transporting ATPase 1 OS=Homo sapiens OX=9606 GN=ATP2B1	8	5	ATP2B1	150.9	126.2	123.1	17.6	152.1	149.7	155.7	14.5	10.3
P20073	Annexin A7 OS=Homo sapiens OX=9606 GN=ANXA7 PE=1 SV=3	21	12	ANXA7	140.8	106.4	116.6	17.8	174.2	158.1	163.1	12.3	10.7
Q14240-2	Isoform 2 of Eukaryotic initiation factor 4A-II OS=Homo sapiens OX=9606 GN=EIF4A2	24	3	EIF4A2	168.9	108.3	139.1	47.9	122.5	122.3	119.8	37	34.2
P20340-2	Isoform 2 of Ras-related protein Rab-6A OS=Homo sapiens OX=9606 GN=RAB6A	13	7	RAB6A	141.3	107.4	114.1	17.8	159	165.3	169.8	14.5	10.8
P20700	Lamin-B1 OS=Homo sapiens OX=9606 GN=LMNB1 PE=1 SV=2	37	18	LMNB1	145.5	112	112.9	19.5	157.2	166	158.9	14.2	13.9
O75369-8	Isoform 8 of Filamin-B OS=Homo sapiens OX=9606 GN=FLNB	18	7	FLNB	143.4	123.4	106	28	157.7	152.6	146.9	22.5	19.4
P21281	V-type proton ATPase subunit B, brain isoform OS=Homo sapiens OX=9606 GN=ATP6V1B2 PE=1 SV=3	8	5	ATP6V1B2	156.4	131.9	111.6	19.3	162.1	154.4	139.8	13	11.4
P21333	Filamin-A OS=Homo sapiens OX=9606 GN=FLNA PE=1 SV=4	121	64	FLNA	139.6	114.6	106	20	170	161.3	159.6	15.4	13.5
P21796	Voltage-dependent anion-selective channel protein 1 OS=Homo sapiens OX=9606 GN=VDAC1 PE=1 SV=2	23	10	VDAC1	141.8	109.2	125.4	19	155.8	160.5	160.9	14.4	13
P21926	CD9 antigen OS=Homo sapiens OX=9606 GN=CD9 PE=1 SV=4	6	4	CD9	179.2	147.5	178	20.7	115.4	109.2	128.4	11.5	10
P21964	Catechol O-methyltransferase OS=Homo sapiens OX=9606 GN=COMT PE=1 SV=2	19	10	COMT	150.4	111.2	125.2	21.3	157.5	150.7	155.9	15.4	12.3
P22059	Oxysterol-binding protein 1 OS=Homo sapiens OX=9606 GN=OSBP PE=1 SV=1	14	8	OSBP	149.2	130.1	129.8	18.9	152.1	147.4	147.2	13.8	11.4
P22061-2	Isoform 2 of Protein-L-isoaspartate(D-aspartate) O-methyltransferase OS=Homo sapiens OX=9606 GN=PCMT1	15	8	PCMT1	144.1	107.9	125	35.3	147.5	139.9	143.3	31.9	25
P62140	Serine/threonine-protein phosphatase PP1-beta catalytic subunit OS=Homo sapiens OX=9606 GN=PPP1CB PE=1 SV=3	25	3	PPP1CB	152.8	121.7	114.9	18.6	164.5	162.1	144.6	10.5	10.3
P12236	ADP/ATP translocase 3 OS=Homo sapiens OX=9606 GN=SLC25A6 PE=1 SV=4	30	4	SLC25A6	148.1	99.8	139.9	19.9	151.3	146	160.4	16.1	18.6
P22087	rRNA 2'-O-methyltransferase fibrillarin OS=Homo sapiens OX=9606 GN=FBL PE=1 SV=2	10	5	FBL	147.1	98	128.3	19.6	154.1	166	156.6	14.8	15.6
P22102	Trifunctional purine biosynthetic protein adenosine-3 OS=Homo sapiens OX=9606 GN=GART PE=1 SV=1	10	7	GART	144.2	105.4	127.8	21.6	165.4	148	155.7	17.5	14.3
P22234	Multifunctional protein ADE2 OS=Homo sapiens OX=9606 GN=PAICS PE=1 SV=3	28	16	PAICS	157.7	122.1	125.7	19.8	151.2	147.4	149.9	14.6	11.6
P22314	Ubiquitin-like modifier-activating enzyme 1 OS=Homo sapiens OX=9606 GN=UBA1 PE=1 SV=3	28	16	UBA1	146.1	119.1	125.1	20.8	156.4	151.4	148.9	16.4	15.8
P22413	Ectonucleotide pyrophosphatase/phosphodiesterase family member 1 OS=Homo sapiens OX=9606 GN=ENPP1 PE=1 SV=2	43	22	ENPP1	121.4	109.9	100	17.3	186.4	186.8	154.7	13.8	9.8
P22626	Heterogeneous nuclear ribonucleoproteins A2/B1 OS=Homo sapiens OX=9606 GN=HNRNPA2B1 PE=1 SV=2	146	21	HNRNPA2B1	148.9	107.9	108.9	15.7	169.4	168.9	160	11.2	9.1
P22670	MHC class II regulatory factor RFX1 OS=Homo sapiens OX=9606 GN=RFX1 PE=1 SV=2	3	3	RFX1	134.6	121.6	122.3	21.7	167.2	160.8	142.2	15.6	13.9
P23142	Fibulin-1 OS=Homo sapiens OX=9606 GN=FBLN1 PE=1 SV=4	16	9	FBLN1	187	93	227.1	23.4	113.8	105	115.4	17.4	17.9
P23229	Integrin alpha-6 OS=Homo sapiens OX=9606 GN=ITGA6 PE=1 SV=5	35	19	ITGA6	142.3	136.8	114.5	19.8	166.1	158.7	136	13.7	12
P23246	Splicing factor, proline- and glutamine-rich OS=Homo sapiens OX=9606 GN=SFPQ PE=1 SV=2	54	25	SFPQ	142.8	108.9	107	17.6	166.3	173.8	158.3	13.3	12
P23284	Peptidyl-prolyl cis-trans isomerase B OS=Homo sapiens OX=9606 GN=PPIB PE=1 SV=2	6	3	PPIB	130.8	101.5	155.3	42.1	126.3	124.7	151.1	35.2	32.9
P23470	Receptor-type tyrosine-protein phosphatase gamma OS=Homo sapiens OX=9606 GN=PTPRG PE=1 SV=4	10	6	PTPRG	129.2	114.8	126.6	21.7	169	158.4	151.5	16.3	12.4
P23526	Adenosylhomocysteinase OS=Homo sapiens OX=9606 GN=AHCY PE=1 SV=4	23	12	AHCY	169.8	129.4	127.4	16.3	148.7	143.4	145.5	10.6	8.8
P23528	Cofilin-1 OS=Homo sapiens OX=9606 GN=CFL1 PE=1 SV=3	13	6	CFL1	163.9	115.7	114.2	21.9	155.6	159.8	142.4	15.1	11.5
P23588	Eukaryotic translation initiation factor 4B OS=Homo sapiens OX=9606 GN=EIF4B PE=1 SV=2	15	9	EIF4B	155.7	119.3	126.8	16.5	161	142.2	157.3	9.7	11.6
P23921	Ribonucleoside-diphosphate reductase large subunit OS=Homo sapiens OX=9606 GN=RRM1 PE=1 SV=1	3	3	RRM1	151.4	121.2	130.7	36.3	147.5	123.6	131.9	33.2	24.2
P24534	Elongation factor 1-beta OS=Homo sapiens OX=9606 GN=EEF1B2 PE=1 SV=3	11	5	EEF1B2	157.1	123.7	109.6	21.2	143.1	153.6	162.3	17.1	12.3
P24666	Low molecular weight phosphotyrosine protein phosphatase OS=Homo sapiens OX=9606 GN=ACP1 PE=1 SV=3	12	8	ACP1	156.3	115.8	120.2	16.9	159.4	150.8	156.8	13	10.8
P24752	Acetyl-CoA acetyltransferase, mitochondrial OS=Homo sapiens OX=9606 GN=ACAT1 PE=1 SV=1	16	9	ACAT1	183.2	120.4	174.4	18.4	124.8	125.8	129.1	11	12.9
P24928	DNA-directed RNA polymerase II subunit RPB1 OS=Homo sapiens OX=9606 GN=POLR2A PE=1 SV=2	13	9	POLR2A	153.4	116.2	121.7	17.8	167.1	141.6	157.2	12.4	12.7
P25205-2	Isoform 2 of DNA replication licensing factor MCM3 OS=Homo sapiens OX=9606 GN=MCM3	22	14	MCM3	162.7	114.9	115.1	17.3	164.3	157.6	144.3	12.5	11.3
P25398	40S ribosomal protein S12 OS=Homo sapiens OX=9606 GN=RPS12 PE=1 SV=3	13	7	RPS12	177.5	117.1	138	18.7	130.3	137.9	154.5	14.1	11.8
P25705	ATP synthase subunit alpha, mitochondrial OS=Homo sapiens OX=9606 GN=ATP5F1A PE=1 SV=1	26	14	ATP5A1	156.3	108.6	156.7	22.9	135.2	131.8	148.3	18.6	21.7
P25789	Proteasome subunit alpha type-4 OS=Homo sapiens OX=9606 GN=PSMA4 PE=1 SV=1	12	7	PSMA4	157.5	116.6	122.3	17.2	164.9	151	145.4	13.7	11.4
P26196	Probable ATP-dependent RNA helicase DDX6 OS=Homo sapiens OX=9606 GN=DDX6 PE=1 SV=2	15	11	DDX6	161.4	123.8	122.2	21.9	154.9	141.7	143.6	15.8	14.7
P26368	Splicing factor U2AF 65 kDa subunit OS=Homo sapiens OX=9606 GN=U2AF2 PE=1 SV=4	21	10	U2AF2	161.3	111.5	120.9	21.7	150.1	160.2	144.1	16	14.1
P26373	60S ribosomal protein L13 OS=Homo sapiens OX=9606 GN=RPL13 PE=1 SV=4	12	7	RPL13	156.8	99.1	147.1	18.2	143.9	143.4	164.6	12.7	14.3
P26599-3	Isoform 3 of Polypyrimidine tract-binding protein 1 OS=Homo sapiens OX=9606 GN=PTBP1	48	16	PTBP1	161.3	117.9	120.7	17.5	156.7	158.2	147	11.6	9.2
P26639-2	Isoform 2 of Threonine--tRNA ligase, cytoplasmic OS=Homo sapiens OX=9606 GN=TARS	10	7	TARS	145.1	140.6	122.3	24.9	163.2	150.5	128.7	12.6	12.1
P26641-2	Isoform 2 of Elongation factor 1-gamma OS=Homo sapiens OX=9606 GN=EEF1G	27	16	EEF1G	163.1	122.7	132.3	18	142.9	144	153.9	12.8	10.3
P27348	14-3-3 protein theta OS=Homo sapiens OX=9606 GN=YWHAQ PE=1 SV=1	30	11	YWHAQ	160.1	121.5	118.7	20.2	145.5	154.5	151.2	15.8	12.5
P27635	60S ribosomal protein L10 OS=Homo sapiens OX=9606 GN=RPL10 PE=1 SV=4	16	9	RPL10	153.6	104	154	17.1	152.3	142.8	153.2	12.1	10.9
P27694	Replication protein A 70 kDa DNA-binding subunit OS=Homo sapiens OX=9606 GN=RPA1 PE=1 SV=2	24	13	RPA1	153.9	110.3	118.5	18.6	165.4	153	156.1	12.9	11.3
P27797	Calreticulin OS=Homo sapiens OX=9606 GN=CALR PE=1 SV=1	13	7	CALR	129.4	86.9	180.7	23.3	125.6	133.2	179.6	22.2	19.1
P27816	Microtubule-associated protein 4 OS=Homo sapiens OX=9606 GN=MAP4 PE=1 SV=3	13	10	MAP4	148.9	110.3	132.3	19.4	153.1	150.2	158.8	14.2	12.9
P27824-2	Isoform 2 of Calnexin OS=Homo sapiens OX=9606 GN=CANX	38	18	CANX	121.4	93.3	134.8	15.7	146.1	157.5	203.6	13.2	14.4
P28288	ATP-binding cassette sub-family D member 3 OS=Homo sapiens OX=9606 GN=ABCD3 PE=1 SV=1	19	9	ABCD3	149.3	121.7	119.9	20.7	154.5	155.6	152.1	13.5	12.7
P29317	Ephrin type-A receptor 2 OS=Homo sapiens OX=9606 GN=EPHA2 PE=1 SV=2	26	12	EPHA2	115.7	101.7	135.7	25.1	161.2	147.9	174.9	20.4	17.5
P23396-2	Isoform 2 of 40S ribosomal protein S3 OS=Homo sapiens OX=9606 GN=RPS3	23	13	RPS3	169.2	119.4	126.4	16.4	148	138	161.2	11	10.4
P29323	Ephrin type-B receptor 2 OS=Homo sapiens OX=9606 GN=EPHB2 PE=1 SV=5	19	12	EPHB2	118.8	102.4	126.9	27.4	163.6	151.7	167.1	23	19.3
P29692-2	Isoform 2 of Elongation factor 1-delta OS=Homo sapiens OX=9606 GN=EEF1D	14	7	EEF1D	145.2	117.9	116.2	28.8	147.1	142	159.8	23.6	19.4
P29966	Myristoylated alanine-rich C-kinase substrate OS=Homo sapiens OX=9606 GN=MARCKS PE=1 SV=4	13	7	MARCKS	118	88.8	142.1	16	161	159.4	190.5	12.1	12
P29992	Guanine nucleotide-binding protein subunit alpha-11 OS=Homo sapiens OX=9606 GN=GNA11 PE=1 SV=2	16	5	GNA11	141.1	114.5	111.3	16.8	172.4	159.2	161.5	12.5	10.6
P30041	Peroxiredoxin-6 OS=Homo sapiens OX=9606 GN=PRDX6 PE=1 SV=3	15	9	PRDX6	149.3	114.7	121.4	20.2	156.9	152.1	157.9	15.1	12.3
P30048	Thioredoxin-dependent peroxide reductase, mitochondrial OS=Homo sapiens OX=9606 GN=PRDX3 PE=1 SV=3	11	6	PRDX3	199.3	114.2	171.1	21.4	120.3	118.4	128.2	13.7	13.4
P30050	60S ribosomal protein L12 OS=Homo sapiens OX=9606 GN=RPL12 PE=1 SV=1	10	6	RPL12	174.2	116.1	158.2	15.3	136.2	125.9	153	10.6	10.4
P30084	Enoyl-CoA hydratase, mitochondrial OS=Homo sapiens OX=9606 GN=ECHS1 PE=1 SV=4	10	5	ECHS1	181.9	113.8	164.3	18.5	131.7	129.8	135.1	13.2	11.6
P30101	Protein disulfide-isomerase A3 OS=Homo sapiens OX=9606 GN=PDIA3 PE=1 SV=4	17	12	PDIA3	140.8	85.9	221.1	16.7	119.6	130	160.8	12	13
P30153	Serine/threonine-protein phosphatase 2A 65 kDa regulatory subunit A alpha isoform OS=Homo sapiens OX=9606 GN=PPP2R1A PE=1 SV=4	31	18	PPP2R1A	146.2	113.9	111.7	49.5	140.2	132.5	131.1	41.6	33.3
P30519	Heme oxygenase 2 OS=Homo sapiens OX=9606 GN=HMOX2 PE=1 SV=2	27	13	HMOX2	158.2	111.5	127.1	18.1	158.3	157.5	146.1	12.5	10.8
P30520	Adenylosuccinate synthetase isozyme 2 OS=Homo sapiens OX=9606 GN=ADSS PE=1 SV=3	5	3	ADSS	132.1	112.7	119.1	46.2	142.5	136.2	138.3	36.4	36.6
P30626	Sorcin OS=Homo sapiens OX=9606 GN=SRI PE=1 SV=1	17	9	SRI	138.2	112.7	119.2	17.3	141.7	174.6	173.8	12.5	9.9
P30825	High affinity cationic amino acid transporter 1 OS=Homo sapiens OX=9606 GN=SLC7A1 PE=1 SV=1	8	4	SLC7A1	165.4	144.4	137.5	25.2	133.5	128.6	134.4	15.9	14.9
P30876	DNA-directed RNA polymerase II subunit RPB2 OS=Homo sapiens OX=9606 GN=POLR2B PE=1 SV=1	8	6	POLR2B	145.9	105.6	114.4	36.2	156.1	148.9	136.5	30.4	25.9
P31040	Succinate dehydrogenase [ubiquinone] flavoprotein subunit, mitochondrial OS=Homo sapiens OX=9606 GN=SDHA PE=1 SV=2	5	3	SDHA	168.9	110.5	137.6	16.6	148.9	145.7	147.2	11.8	12.7
Q99880	Histone H2B type 1-L OS=Homo sapiens OX=9606 GN=HIST1H2BL PE=1 SV=3	52	3	HIST1H2BL	151.7	102.5	150.7	20.9	149	140.5	153.2	14.8	16.7
P31483	Nucleolysin TIA-1 isoform p40 OS=Homo sapiens OX=9606 GN=TIA1 PE=1 SV=3	13	4	TIA1	169.1	113	133	16.5	159.1	147	140.9	11.2	10.2
P31689	DnaJ homolog subfamily A member 1 OS=Homo sapiens OX=9606 GN=DNAJA1 PE=1 SV=2	28	16	DNAJA1	149.9	112.5	108.7	17.4	175.6	164.4	149.1	13.3	9.1
P31930	Cytochrome b-c1 complex subunit 1, mitochondrial OS=Homo sapiens OX=9606 GN=UQCRC1 PE=1 SV=3	6	5	UQCRC1	161.6	100.7	143.7	25.6	158.5	148.3	122.7	20.6	18.5
P31942	Heterogeneous nuclear ribonucleoprotein H3 OS=Homo sapiens OX=9606 GN=HNRNPH3 PE=1 SV=2	50	9	HNRNPH3	150.2	106.6	119.2	15.5	167.4	165.1	156.2	10.9	8.8
P31943	Heterogeneous nuclear ribonucleoprotein H OS=Homo sapiens OX=9606 GN=HNRNPH1 PE=1 SV=4	203	11	HNRNPH1	155.6	115.2	132.2	19.4	156.6	154.8	142.6	13	10.6
P31946	14-3-3 protein beta/alpha OS=Homo sapiens OX=9606 GN=YWHAB PE=1 SV=3	24	5	YWHAB	174.9	127.7	120.7	19.7	142.9	146.5	142.2	13.6	11.9
P31948-2	Isoform 2 of Stress-induced-phosphoprotein 1 OS=Homo sapiens OX=9606 GN=STIP1	28	16	STIP1	156.7	115.1	127.5	21.2	156.3	142.4	150.7	15.9	14.2
P32119	Peroxiredoxin-2 OS=Homo sapiens OX=9606 GN=PRDX2 PE=1 SV=5	19	8	PRDX2	175.7	134	112.2	16.3	140.5	152.5	149.8	10.3	8.6
P32969	60S ribosomal protein L9 OS=Homo sapiens OX=9606 GN=RPL9 PE=1 SV=1	10	6	RPL9	129	95.8	142.7	28.1	153.1	128.3	177.9	22.9	22.1
P34897	Serine hydroxymethyltransferase, mitochondrial OS=Homo sapiens OX=9606 GN=SHMT2 PE=1 SV=3	9	6	SHMT2	156.7	121.4	151.8	22.3	136	138.5	135.9	17.5	19.9
P34932	Heat shock 70 kDa protein 4 OS=Homo sapiens OX=9606 GN=HSPA4 PE=1 SV=4	10	6	HSPA4	150.4	116	123.5	27.7	155.4	141.2	141.7	24.5	19.7
P35221	Catenin alpha-1 OS=Homo sapiens OX=9606 GN=CTNNA1 PE=1 SV=1	29	18	CTNNA1	131.3	113.7	111.1	50.5	150.3	140.3	132.9	39.1	30.9
P35222	Catenin beta-1 OS=Homo sapiens OX=9606 GN=CTNNB1 PE=1 SV=1	49	21	CTNNB1	138.5	121.7	111.9	28.3	167.1	149.6	143.3	22.2	17.4
P35232	Prohibitin OS=Homo sapiens OX=9606 GN=PHB PE=1 SV=1	37	17	PHB	159.7	105.1	155.1	19.2	137.1	138.8	155	14.3	15.6
P35250	Replication factor C subunit 2 OS=Homo sapiens OX=9606 GN=RFC2 PE=1 SV=3	7	6	RFC2	121.2	102.3	129.7	48.7	136.5	130.7	150.4	43.1	37.3
P35268	60S ribosomal protein L22 OS=Homo sapiens OX=9606 GN=RPL22 PE=1 SV=2	5	3	RPL22	156.7	105.2	153.1	23.9	139.1	130.4	153.6	17.6	20.4
P02533	Keratin, type I cytoskeletal 14 OS=Homo sapiens OX=9606 GN=KRT14 PE=1 SV=4	18	4	KRT14	54	225.8	66.7	36.3	81.2	85.6	97.7	30.7	222
P35579	Myosin-9 OS=Homo sapiens OX=9606 GN=MYH9 PE=1 SV=4	48	23	MYH9	141.3	109.3	119	25.3	158	153.4	156.6	20	17.1
P35580-4	Isoform 4 of Myosin-10 OS=Homo sapiens OX=9606 GN=MYH10	40	17	MYH10	139.3	108.7	111.3	26	167.3	154.5	154.2	20.2	18.6
P35611-3	Isoform 3 of Alpha-adducin OS=Homo sapiens OX=9606 GN=ADD1	8	6	ADD1	150.5	123.3	113.3	27.3	158.6	152.4	138.1	17.9	18.6
P35613	Basigin OS=Homo sapiens OX=9606 GN=BSG PE=1 SV=2	22	11	BSG	159.7	115.6	279.3	13.6	93.7	80.1	142.7	6.4	8.8
P08779	Keratin, type I cytoskeletal 16 OS=Homo sapiens OX=9606 GN=KRT16 PE=1 SV=4	17	4	KRT16	87.1	127.3	96.7	75.1	85.8	81	88.6	32.7	225.8
P35637	RNA-binding protein FUS OS=Homo sapiens OX=9606 GN=FUS PE=1 SV=1	33	9	FUS	129.2	88.5	98.2	13.6	190.9	179.7	180.5	10.6	8.9
P35658-5	Isoform 5 of Nuclear pore complex protein Nup214 OS=Homo sapiens OX=9606 GN=NUP214	5	4	NUP214	137.9	139.6	99	25.8	159.2	175.5	141.4	12	9.7
P35998	26S proteasome regulatory subunit 7 OS=Homo sapiens OX=9606 GN=PSMC2 PE=1 SV=3	12	8	PSMC2	151.7	119	112.3	22.6	159.7	150.9	153.1	16.7	14.1
P36551	Oxygen-dependent coproporphyrinogen-III oxidase, mitochondrial OS=Homo sapiens OX=9606 GN=CPOX PE=1 SV=3	10	6	CPOX	154.3	99.9	170	23	145.6	145.5	131.9	16.4	13.3
P36578	60S ribosomal protein L4 OS=Homo sapiens OX=9606 GN=RPL4 PE=1 SV=5	31	17	RPL4	151.4	93.8	142.7	18	148.7	140.1	176.1	13.4	15.9
P37198	Nuclear pore glycoprotein p62 OS=Homo sapiens OX=9606 GN=NUP62 PE=1 SV=3	9	5	NUP62	144	110.1	112.5	18.4	159.5	170.3	158	16.1	11
P37268	Squalene synthase OS=Homo sapiens OX=9606 GN=FDFT1 PE=1 SV=1	4	4	FDFT1	152.5	113.3	111.8	24.8	160.4	162.2	140.4	19.9	14.7
Q96E39	RNA binding motif protein, X-linked-like-1 OS=Homo sapiens OX=9606 GN=RBMXL1 PE=1 SV=1	30	2	RBMXL1	132	99.6	134.1	18.9	158.3	165.8	162	15.7	13.5
P37802-2	Isoform 2 of Transgelin-2 OS=Homo sapiens OX=9606 GN=TAGLN2	32	15	TAGLN2	147.7	118.6	115.2	20.6	159.7	158.9	153.1	14.8	11.4
P38159	RNA-binding motif protein, X chromosome OS=Homo sapiens OX=9606 GN=RBMX PE=1 SV=3	39	7	RBMX	141.7	110.4	109.3	16.9	167.3	173.5	158.2	12.1	10.5
P38432	Coilin OS=Homo sapiens OX=9606 GN=COIL PE=1 SV=1	14	8	COIL	131	99.4	112.6	30.8	155.1	176.8	146.1	27	21.3
P38606	V-type proton ATPase catalytic subunit A OS=Homo sapiens OX=9606 GN=ATP6V1A PE=1 SV=2	13	9	ATP6V1A	146.1	117.7	115.4	17.7	162.8	160	157.4	13	10
P38646	Stress-70 protein, mitochondrial OS=Homo sapiens OX=9606 GN=HSPA9 PE=1 SV=2	26	15	HSPA9	144.2	102.1	146	38.9	131	129.7	142.3	36.6	29.2
P38919	Eukaryotic initiation factor 4A-III OS=Homo sapiens OX=9606 GN=EIF4A3 PE=1 SV=4	26	12	EIF4A3	164.2	120.2	113.6	16.8	157.7	160.2	146.3	11.5	9.5
P55196-5	Isoform 5 of Afadin OS=Homo sapiens OX=9606 GN=AFDN	16	10	MLLT4; AFDN	143	116.2	117.3	22.3	170.2	150.2	150.2	16.5	14.1
P39019	40S ribosomal protein S19 OS=Homo sapiens OX=9606 GN=RPS19 PE=1 SV=2	5	3	RPS19	151.2	102.4	148.7	13.7	163.1	151.4	149.5	11.1	8.9
P39023	60S ribosomal protein L3 OS=Homo sapiens OX=9606 GN=RPL3 PE=1 SV=2	13	8	RPL3	139.4	97	140.1	20.2	149.2	144.6	174.4	18.1	17.1
P39060	Collagen alpha-1(XVIII) chain OS=Homo sapiens OX=9606 GN=COL18A1 PE=1 SV=5	6	4	COL18A1	85.5	58.7	130.5	10.6	196.2	145.9	250.1	10.4	12.1
P39687	Acidic leucine-rich nuclear phosphoprotein 32 family member A OS=Homo sapiens OX=9606 GN=ANP32A PE=1 SV=1	9	6	ANP32A	154.6	113.9	108.1	16.4	166.4	171	145.1	14.4	10.1
P40227	T-complex protein 1 subunit zeta OS=Homo sapiens OX=9606 GN=CCT6A PE=1 SV=3	18	10	CCT6A	154.9	125.9	127	17.8	142.1	151.9	156	13.4	11
P40429	60S ribosomal protein L13a OS=Homo sapiens OX=9606 GN=RPL13A PE=1 SV=2	6	3	RPL13A	141.4	89	191.9	32.2	124.1	115.4	158.1	23.1	24.9
P40616	ADP-ribosylation factor-like protein 1 OS=Homo sapiens OX=9606 GN=ARL1 PE=1 SV=1	7	4	ARL1	157.5	117.5	124.7	17.5	156.8	148	154.8	12.6	10.5
P40926	Malate dehydrogenase, mitochondrial OS=Homo sapiens OX=9606 GN=MDH2 PE=1 SV=3	31	16	MDH2	186.4	110.4	179.1	20.1	123.6	122.2	128.7	15.2	14.4
P40939	Trifunctional enzyme subunit alpha, mitochondrial OS=Homo sapiens OX=9606 GN=HADHA PE=1 SV=2	32	19	HADHA	150	102.5	148.3	40.5	130.5	126.2	137.5	33.5	31
P41091	Eukaryotic translation initiation factor 2 subunit 3 OS=Homo sapiens OX=9606 GN=EIF2S3 PE=1 SV=3	4	3	EIF2S3	168	117.7	123.3	15.6	157.9	145.6	150.7	11.4	10.1
P41250	Glycine--tRNA ligase OS=Homo sapiens OX=9606 GN=GARS PE=1 SV=3	8	6	GARS	150.4	125.8	133.9	20.5	149.6	139.9	149.7	16.5	13.8
Q71DI3	Histone H3.2 OS=Homo sapiens OX=9606 GN=HIST2H3A PE=1 SV=3	18	1	HIST2H3A; HIST2H3C; HIST2H3D	152	112	157.1	45.7	131.9	110.8	128.9	26.5	35
P41252	Isoleucine--tRNA ligase, cytoplasmic OS=Homo sapiens OX=9606 GN=IARS PE=1 SV=2	18	12	IARS	154.8	120	127.6	20.7	152.4	146.2	150.7	13.5	14
P42166	Lamina-associated polypeptide 2, isoform alpha OS=Homo sapiens OX=9606 GN=TMPO PE=1 SV=2	21	3	TMPO	148.6	112.8	116.1	20.6	162.4	160	151.3	15.7	12.4
P42167	Lamina-associated polypeptide 2, isoforms beta/gamma OS=Homo sapiens OX=9606 GN=TMPO PE=1 SV=2	31	7	TMPO	144	109.9	112.6	18.7	161.4	168.5	159.3	14	11.5
P42677	40S ribosomal protein S27 OS=Homo sapiens OX=9606 GN=RPS27 PE=1 SV=3	6	3	RPS27	171.9	102.5	152.8	13	140.9	133.8	166.4	8.5	10.1
P01111	GTPase NRas OS=Homo sapiens OX=9606 GN=NRAS PE=1 SV=1	16	4	NRAS	147.1	117.8	113.5	17.9	169	153.8	157	12.9	11.1
P42704	Leucine-rich PPR motif-containing protein, mitochondrial OS=Homo sapiens OX=9606 GN=LRPPRC PE=1 SV=3	12	8	LRPPRC	146.9	106.6	140.9	25.1	147.7	148	149.2	18	17.7
P42892	Endothelin-converting enzyme 1 OS=Homo sapiens OX=9606 GN=ECE1 PE=1 SV=2	7	5	ECE1	172.7	117.8	102.7	19.4	187	162.3	114.8	13.2	10.1
P43121	Cell surface glycoprotein MUC18 OS=Homo sapiens OX=9606 GN=MCAM PE=1 SV=2	8	6	MCAM	164.4	139.6	210.4	18	113.8	107.7	132.2	7.5	6.3
P43243	Matrin-3 OS=Homo sapiens OX=9606 GN=MATR3 PE=1 SV=2	63	31	MATR3	150.3	114.5	115	17.2	164	166.9	148.4	12.7	10.8
P43304	Glycerol-3-phosphate dehydrogenase, mitochondrial OS=Homo sapiens OX=9606 GN=GPD2 PE=1 SV=3	9	7	GPD2	136	107.7	126	22.3	167.8	161.5	146.4	17.5	14.8
P45880-1	Isoform 1 of Voltage-dependent anion-selective channel protein 2 OS=Homo sapiens OX=9606 GN=VDAC2	29	13	VDAC2	134.6	102.9	115.9	14.1	174.1	182	158.8	10.2	7.6
P45973	Chromobox protein homolog 5 OS=Homo sapiens OX=9606 GN=CBX5 PE=1 SV=1	7	4	CBX5	148	107.3	115.3	19.5	164.7	169.9	145.8	16.5	12.9
P46013	Proliferation marker protein Ki-67 OS=Homo sapiens OX=9606 GN=MKI67 PE=1 SV=2	48	30	MKI67	149.8	111.2	98	22.9	177	177.6	128.5	19	16
P46060	Ran GTPase-activating protein 1 OS=Homo sapiens OX=9606 GN=RANGAP1 PE=1 SV=1	39	20	RANGAP1	144.1	114.3	111.6	23.7	162.4	159.3	151	18.8	14.8
P46063	ATP-dependent DNA helicase Q1 OS=Homo sapiens OX=9606 GN=RECQL PE=1 SV=3	7	6	RECQL	131.9	105.9	114.9	37.4	153.3	153.5	144.7	34.2	24.2
P46087-4	Isoform 4 of Probable 28S rRNA (cytosine(4447)-C(5))-methyltransferase OS=Homo sapiens OX=9606 GN=NOP2	6	4	NOP2	130.2	96.3	115.4	50.3	143.8	139.1	136.3	48.6	39.9
O60684	Importin subunit alpha-7 OS=Homo sapiens OX=9606 GN=KPNA6 PE=1 SV=1	12	4	KPNA6	205.9	137.7	106.3	17.9	142.5	138.9	132.4	10	8.4
P46109	Crk-like protein OS=Homo sapiens OX=9606 GN=CRKL PE=1 SV=1	12	7	CRKL	152.9	119.4	118.8	18.5	161.2	152.6	150.6	13.9	12.1
P46776	60S ribosomal protein L27a OS=Homo sapiens OX=9606 GN=RPL27A PE=1 SV=2	6	3	RPL27A	167.4	91.9	185.7	20.7	133.3	120.4	148	15.5	17.2
P46777	60S ribosomal protein L5 OS=Homo sapiens OX=9606 GN=RPL5 PE=1 SV=3	15	10	RPL5	151	111	136.8	15.8	149.4	135.8	177.8	11.5	11
P46778	60S ribosomal protein L21 OS=Homo sapiens OX=9606 GN=RPL21 PE=1 SV=2	6	3	RPL21	134.6	89.5	168.2	20.2	144	124.5	185.1	13.8	20.1
P46781	40S ribosomal protein S9 OS=Homo sapiens OX=9606 GN=RPS9 PE=1 SV=3	20	10	RPS9	170.6	111	138.8	18.6	149.6	135	154.2	11.4	10.7
P46782	40S ribosomal protein S5 OS=Homo sapiens OX=9606 GN=RPS5 PE=1 SV=4	14	6	RPS5	181.3	116.6	157.3	18.6	131.2	126	143.9	12.9	12.1
P46783	40S ribosomal protein S10 OS=Homo sapiens OX=9606 GN=RPS10 PE=1 SV=1	15	8	RPS10	178.5	123.1	127.2	18	143.9	137.4	148.4	12.4	11
Q00325-2	Isoform B of Phosphate carrier protein, mitochondrial OS=Homo sapiens OX=9606 GN=SLC25A3	18	8	SLC25A3	144.8	98	148.8	23.8	147.1	139.6	160.1	17.5	20.4
P46940	Ras GTPase-activating-like protein IQGAP1 OS=Homo sapiens OX=9606 GN=IQGAP1 PE=1 SV=1	72	41	IQGAP1	134.9	112.7	106	26.6	160.1	167.9	164.3	15.2	12.4
Q86U42	Polyadenylate-binding protein 2 OS=Homo sapiens OX=9606 GN=PABPN1 PE=1 SV=3	18	10	PABPN1	150.5	108.8	111	28.1	154.9	156.2	149	23.2	18.3
P47756-2	Isoform 2 of F-actin-capping protein subunit beta OS=Homo sapiens OX=9606 GN=CAPZB	23	11	CAPZB	151.5	115.3	121.6	15.9	167	156.2	154.1	10.3	8.2
P47897	Glutamine--tRNA ligase OS=Homo sapiens OX=9606 GN=QARS PE=1 SV=1	4	3	QARS	144.8	114.7	125.7	42.6	139	141.5	130.4	31.5	29.8
P48509	CD151 antigen OS=Homo sapiens OX=9606 GN=CD151 PE=1 SV=3	6	3	CD151	179.5	131.2	130	16.9	157.3	134.1	130.3	11.8	8.9
P48643	T-complex protein 1 subunit epsilon OS=Homo sapiens OX=9606 GN=CCT5 PE=1 SV=1	37	17	CCT5	143.6	112.8	118.7	45.1	134.7	137.7	136.3	40.2	30.8
Q92692-2	Isoform Alpha of Nectin-2 OS=Homo sapiens OX=9606 GN=NECTIN2	21	1	PVRL2; NECTIN2	130.6	114.2	126.4	29.2	157.7	157.2	120.5	39.3	25
P48960	CD97 antigen OS=Homo sapiens OX=9606 GN=CD97 PE=1 SV=4	8	5	CD97; ADGRE5	173	150.2	114.5	18.7	160.5	155.4	107.8	12.1	7.9
P49207	60S ribosomal protein L34 OS=Homo sapiens OX=9606 GN=RPL34 PE=1 SV=3	12	6	RPL34	140	79.5	166.4	17.5	138.6	126.7	202	14	15.2
P49321-3	Isoform 3 of Nuclear autoantigenic sperm protein OS=Homo sapiens OX=9606 GN=NASP	6	3	NASP	143.9	107.7	121	16.4	168.6	172.9	148.9	12.2	8.5
P49327	Fatty acid synthase OS=Homo sapiens OX=9606 GN=FASN PE=1 SV=3	14	8	FASN	140.6	117.6	119.3	48.3	140.7	128.3	128.5	42.4	34.2
P49368	T-complex protein 1 subunit gamma OS=Homo sapiens OX=9606 GN=CCT3 PE=1 SV=4	26	13	CCT3	162.6	125.1	145	20.9	137.1	134.7	146.5	14.4	13.8
P49411	Elongation factor Tu, mitochondrial OS=Homo sapiens OX=9606 GN=TUFM PE=1 SV=2	22	13	TUFM	152.9	106.8	159.8	31.9	125.7	125.2	145.8	26.6	25.4
P49588-2	Isoform 2 of Alanine--tRNA ligase, cytoplasmic OS=Homo sapiens OX=9606 GN=AARS	12	8	AARS	162.8	125.3	137	24.8	139.3	128	148.8	17.8	16.2
P35241-5	Isoform 5 of Radixin OS=Homo sapiens OX=9606 GN=RDX	21	4	RDX	138.6	113.8	115.6	27	155	159.2	150.6	23.1	17.1
P49756	RNA-binding protein 25 OS=Homo sapiens OX=9606 GN=RBM25 PE=1 SV=3	22	11	RBM25	147.2	111	113.8	19.5	160.1	165.2	154.8	15	13.4
P49790	Nuclear pore complex protein Nup153 OS=Homo sapiens OX=9606 GN=NUP153 PE=1 SV=2	11	6	NUP153	136.9	112.3	117.6	23.7	161.9	160.3	154.7	18	14.7
P49792	E3 SUMO-protein ligase RanBP2 OS=Homo sapiens OX=9606 GN=RANBP2 PE=1 SV=2	33	20	RANBP2	138.7	137.1	113.3	27.1	157.7	147.1	139.2	22.4	17.5
P50148	Guanine nucleotide-binding protein G(q) subunit alpha OS=Homo sapiens OX=9606 GN=GNAQ PE=1 SV=4	8	3	GNAQ	157.8	125.3	121.2	20.4	160.2	146.4	141.1	16.6	11.1
P50395	Rab GDP dissociation inhibitor beta OS=Homo sapiens OX=9606 GN=GDI2 PE=1 SV=2	22	13	GDI2	152.1	121.3	118.5	21.6	159.8	148.4	148.9	16.1	13.3
P50402	Emerin OS=Homo sapiens OX=9606 GN=EMD PE=1 SV=1	21	11	EMD	153.7	111.9	121.6	15.1	172	160.7	148.7	9.2	7
P50502	Hsc70-interacting protein OS=Homo sapiens OX=9606 GN=ST13 PE=1 SV=2	14	7	ST13	155	124.3	133.4	16.9	150.5	143.1	154.8	11.5	10.4
P50895	Basal cell adhesion molecule OS=Homo sapiens OX=9606 GN=BCAM PE=1 SV=2	8	4	BCAM	151.9	131.7	103.3	19.8	163.7	170.7	135.4	13.3	10.2
P50914	60S ribosomal protein L14 OS=Homo sapiens OX=9606 GN=RPL14 PE=1 SV=4	7	4	RPL14	146.7	94.2	145.9	18.9	153.4	139.2	169	15.4	17.3
P50990	T-complex protein 1 subunit theta OS=Homo sapiens OX=9606 GN=CCT8 PE=1 SV=4	35	19	CCT8	159.9	124.2	126.2	18.9	145.5	147.6	152.9	13.4	11.3
P50991	T-complex protein 1 subunit delta OS=Homo sapiens OX=9606 GN=CCT4 PE=1 SV=4	38	21	CCT4	155.8	120.2	120.4	20.4	151	150.5	154.1	14.5	13.1
P50995	Annexin A11 OS=Homo sapiens OX=9606 GN=ANXA11 PE=1 SV=1	24	12	ANXA11	143.6	113.1	115.2	24.5	166.6	152.3	148.1	20	16.6
P51114	Fragile X mental retardation syndrome-related protein 1 OS=Homo sapiens OX=9606 GN=FXR1 PE=1 SV=3	23	11	FXR1	155.4	115.6	118.6	16	163.3	149.5	161.4	10.2	10
P51116	Fragile X mental retardation syndrome-related protein 2 OS=Homo sapiens OX=9606 GN=FXR2 PE=1 SV=2	13	3	FXR2	150.1	113.7	127.7	21.2	157.3	140.1	161.3	15.1	13.6
P51148-2	Isoform 2 of Ras-related protein Rab-5C OS=Homo sapiens OX=9606 GN=RAB5C	17	7	RAB5C	143.9	114.9	108.9	18.2	166.4	166.5	154.5	14.4	12.4
P51149	Ras-related protein Rab-7a OS=Homo sapiens OX=9606 GN=RAB7A PE=1 SV=1	26	13	RAB7A	148.5	115.8	109.9	17.4	168	163.3	154.7	12.1	10.4
P51153	Ras-related protein Rab-13 OS=Homo sapiens OX=9606 GN=RAB13 PE=1 SV=1	16	5	RAB13	156.7	120.3	112.2	18.7	162.4	157	149.2	13.4	10
P51511	Matrix metalloproteinase-15 OS=Homo sapiens OX=9606 GN=MMP15 PE=1 SV=1	10	5	MMP15	133.6	111.1	118.6	17.5	176.3	168.6	150.3	13.3	10.7
P51572-2	Isoform 2 of B-cell receptor-associated protein 31 OS=Homo sapiens OX=9606 GN=BCAP31	15	9	BCAP31	145.1	109.1	125.2	22.9	154.6	151.9	154.2	18.6	18.4
P51610-4	Isoform 4 of Host cell factor 1 OS=Homo sapiens OX=9606 GN=HCFC1	13	9	HCFC1	144.6	103.2	114.8	20	157.3	174.1	157.9	15.1	13
P51654	Glypican-3 OS=Homo sapiens OX=9606 GN=GPC3 PE=1 SV=1	25	12	GPC3	109.8	82.7	119.5	12.9	177.6	142.3	232.2	10.9	12
P51809	Vesicle-associated membrane protein 7 OS=Homo sapiens OX=9606 GN=VAMP7 PE=1 SV=3	5	4	VAMP7	138.5	110.7	124.1	32	151.3	147.5	146.6	26.7	22.7
P51991	Heterogeneous nuclear ribonucleoprotein A3 OS=Homo sapiens OX=9606 GN=HNRNPA3 PE=1 SV=2	66	21	HNRNPA3	146.7	104.4	113.9	16	170.3	166.1	161	11.8	9.7
P52209	6-phosphogluconate dehydrogenase, decarboxylating OS=Homo sapiens OX=9606 GN=PGD PE=1 SV=3	15	10	PGD	161.1	125.9	121	22.2	151.4	145.3	140.2	16.4	16.4
P61204	ADP-ribosylation factor 3 OS=Homo sapiens OX=9606 GN=ARF3 PE=1 SV=2	15	3	ARF3	150.5	113.2	120.9	22.3	157.7	155.3	148.2	16.4	15.5
P52272	Heterogeneous nuclear ribonucleoprotein M OS=Homo sapiens OX=9606 GN=HNRNPM PE=1 SV=3	68	35	HNRNPM	151.3	111.1	126.6	17.6	158.1	157.4	154.4	12.4	11.2
P52292	Importin subunit alpha-1 OS=Homo sapiens OX=9606 GN=KPNA2 PE=1 SV=1	36	17	KPNA2	140.5	110.9	105.3	18.9	177	170.8	150.3	14.3	12
P52294	Importin subunit alpha-5 OS=Homo sapiens OX=9606 GN=KPNA1 PE=1 SV=3	22	9	KPNA1	151.5	116	111	21.8	163.4	161.1	147.1	15.2	12.9
P52597	Heterogeneous nuclear ribonucleoprotein F OS=Homo sapiens OX=9606 GN=HNRNPF PE=1 SV=3	136	13	HNRNPF	162.2	110.9	134.6	20.5	156	151.3	137.9	15.3	11.2
P52907	F-actin-capping protein subunit alpha-1 OS=Homo sapiens OX=9606 GN=CAPZA1 PE=1 SV=3	14	5	CAPZA1	148.5	120.2	118.1	26.2	151.4	148.5	145.6	22.1	19.2
P52948	Nuclear pore complex protein Nup98-Nup96 OS=Homo sapiens OX=9606 GN=NUP98 PE=1 SV=4	17	11	NUP98	133.4	101.8	111.6	18.4	170.8	168.2	166	15.5	14.2
P53396	ATP-citrate synthase OS=Homo sapiens OX=9606 GN=ACLY PE=1 SV=3	24	14	ACLY	158.6	124	127.9	22.9	152	138.7	144.1	17.3	14.5
P15529	Membrane cofactor protein OS=Homo sapiens OX=9606 GN=CD46 PE=1 SV=3	21	2	CD46	95.7	82.3	130.7	15.4	182.8	174.5	194.9	12.9	10.9
P53582	Methionine aminopeptidase 1 OS=Homo sapiens OX=9606 GN=METAP1 PE=1 SV=2	16	10	METAP1	155.1	114.1	134.7	30	148.3	132.2	130.6	22.1	32.9
P53618	Coatomer subunit beta OS=Homo sapiens OX=9606 GN=COPB1 PE=1 SV=3	20	14	COPB1	147.3	116.8	117.6	25.8	157.5	147.9	148.5	21.5	17.1
P53621-2	Isoform 2 of Coatomer subunit alpha OS=Homo sapiens OX=9606 GN=COPA	18	12	COPA	156.3	114.8	132.7	18.9	153.6	144.5	152.3	14.3	12.6
P53701	Cytochrome c-type heme lyase OS=Homo sapiens OX=9606 GN=HCCS PE=1 SV=1	23	12	HCCS	145.2	109.6	124.4	16.6	166.7	162.4	152.7	11.1	11.3
P53985	Monocarboxylate transporter 1 OS=Homo sapiens OX=9606 GN=SLC16A1 PE=1 SV=3	18	9	SLC16A1	179.3	142.3	157.3	17.3	130.1	120.6	137.7	8.2	7.3
P53992	Protein transport protein Sec24C OS=Homo sapiens OX=9606 GN=SEC24C PE=1 SV=3	6	3	SEC24C	124.7	141.6	118.7	25.7	153.7	152.1	159.5	12.2	11.9
P10321	HLA class I histocompatibility antigen, Cw-7 alpha chain OS=Homo sapiens OX=9606 GN=HLA-C PE=1 SV=3	16	1	HLA-C	163	123.9	107.1	18.6	181.6	169.7	115.3	12.1	8.8
P54136	Arginine--tRNA ligase, cytoplasmic OS=Homo sapiens OX=9606 GN=RARS PE=1 SV=2	42	25	RARS	163.1	124.8	121.6	19.8	152.8	144.6	146.4	14.5	12.5
P54709	Sodium/potassium-transporting ATPase subunit beta-3 OS=Homo sapiens OX=9606 GN=ATP1B3 PE=1 SV=1	25	12	ATP1B3	201.8	157.3	200.8	19.1	104.9	92.6	105.9	9.1	8.5
P54819	Adenylate kinase 2, mitochondrial OS=Homo sapiens OX=9606 GN=AK2 PE=1 SV=2	19	12	AK2	135.3	100.8	116.8	33.4	130.3	167	163.4	30.4	22.6
P54886	Delta-1-pyrroline-5-carboxylate synthase OS=Homo sapiens OX=9606 GN=ALDH18A1 PE=1 SV=2	9	5	ALDH18A1	150.3	134	125.2	21.8	144.3	146.1	141.5	16.9	20
P54920	Alpha-soluble NSF attachment protein OS=Homo sapiens OX=9606 GN=NAPA PE=1 SV=3	5	4	NAPA	150.8	115.5	124.8	20.1	149.6	154.7	155.9	15.7	12.9
P55010	Eukaryotic translation initiation factor 5 OS=Homo sapiens OX=9606 GN=EIF5 PE=1 SV=2	11	7	EIF5	138.9	106.2	130.2	27.1	153.9	143.3	160.8	22.6	17
P55011	Solute carrier family 12 member 2 OS=Homo sapiens OX=9606 GN=SLC12A2 PE=1 SV=1	5	4	SLC12A2	136.4	115.9	117.3	21.8	161	162.7	150.8	18.3	15.7
P55060	Exportin-2 OS=Homo sapiens OX=9606 GN=CSE1L PE=1 SV=3	14	10	CSE1L	156.4	121.8	119.4	22.2	153.5	150.3	142.8	18.4	15.4
P55072	Transitional endoplasmic reticulum ATPase OS=Homo sapiens OX=9606 GN=VCP PE=1 SV=4	97	46	VCP	156.4	114.2	127.2	17.1	152.9	143.3	166.2	11.8	11
P55209	Nucleosome assembly protein 1-like 1 OS=Homo sapiens OX=9606 GN=NAP1L1 PE=1 SV=1	11	7	NAP1L1	141	115	132.3	29.4	146.2	137.5	150.9	26.1	21.5
P55265-4	Isoform 4 of Double-stranded RNA-specific adenosine deaminase OS=Homo sapiens OX=9606 GN=ADAR	65	36	ADAR	150.5	115.8	123.7	19.4	159.6	152.3	147.6	17.7	13.3
P55735-3	Isoform 3 of Protein SEC13 homolog OS=Homo sapiens OX=9606 GN=SEC13	8	5	SEC13	155.5	119.1	138.7	25.3	143.6	139.1	142.9	21.1	14.8
P55769	NHP2-like protein 1 OS=Homo sapiens OX=9606 GN=SNU13 PE=1 SV=3	9	6	NHP2L1; SNU13	150.3	97.5	133.1	29	148.5	153.5	145.3	22.5	20.4
P84085	ADP-ribosylation factor 5 OS=Homo sapiens OX=9606 GN=ARF5 PE=1 SV=2	13	3	ARF5	150.7	122.8	114.8	18.3	163.3	144.2	156.3	13.5	16.2
P55795	Heterogeneous nuclear ribonucleoprotein H2 OS=Homo sapiens OX=9606 GN=HNRNPH2 PE=1 SV=1	94	8	HNRNPH2	157.5	115.6	135.2	17.6	156.5	151.7	142.5	13.1	10.2
P15529-2	Isoform B of Membrane cofactor protein OS=Homo sapiens OX=9606 GN=CD46	19	1	CD46	87.6	67	134.3	9.6	204.9	179	201	9.9	6.7
P56192	Methionine--tRNA ligase, cytoplasmic OS=Homo sapiens OX=9606 GN=MARS PE=1 SV=2	14	8	MARS	167.6	122.5	133.9	17.8	143.7	138.3	152.6	12.2	11.6
P56545-2	Isoform 2 of C-terminal-binding protein 2 OS=Homo sapiens OX=9606 GN=CTBP2	13	6	CTBP2	153.3	115.1	116.4	19.7	157.6	158.4	149.1	17.7	12.7
P57088	Transmembrane protein 33 OS=Homo sapiens OX=9606 GN=TMEM33 PE=1 SV=2	6	4	TMEM33	160.5	106.4	139.8	19.6	146.1	139	158.6	15.7	14.3
P57105	Synaptojanin-2-binding protein OS=Homo sapiens OX=9606 GN=SYNJ2BP PE=1 SV=2	7	5	SYNJ2BP	127.1	148.6	110.9	30.2	150.9	146.1	140.9	21.2	24.1
P57740	Nuclear pore complex protein Nup107 OS=Homo sapiens OX=9606 GN=NUP107 PE=1 SV=1	8	6	NUP107	151.2	111.2	115.8	16.5	158.8	166	155.9	12.5	12.2
P60033	CD81 antigen OS=Homo sapiens OX=9606 GN=CD81 PE=1 SV=1	9	5	CD81	164.1	155.7	201.5	18.3	116.8	100.7	127.4	8.1	7.5
P60228	Eukaryotic translation initiation factor 3 subunit E OS=Homo sapiens OX=9606 GN=EIF3E PE=1 SV=1	40	19	EIF3E	167.2	123	119	18.7	154.9	143.6	150.5	12.4	10.6
P60660	Myosin light polypeptide 6 OS=Homo sapiens OX=9606 GN=MYL6 PE=1 SV=2	11	6	MYL6	124.6	88.3	114.3	15.1	162	197.5	177.3	11.8	9.2
P60709	Actin, cytoplasmic 1 OS=Homo sapiens OX=9606 GN=ACTB PE=1 SV=1	235	10	ACTB	145.3	110.8	117.3	18.6	171.3	154.2	158.1	13.4	11
P60842	Eukaryotic initiation factor 4A-I OS=Homo sapiens OX=9606 GN=EIF4A1 PE=1 SV=1	54	16	EIF4A1	163.1	121.7	116.8	17.1	157.4	145.1	156.5	11.7	10.5
P60891	Ribose-phosphate pyrophosphokinase 1 OS=Homo sapiens OX=9606 GN=PRPS1 PE=1 SV=2	5	4	PRPS1	152.9	114	119.5	31.7	136.7	135.2	155	30.4	24.8
Q10567	AP-1 complex subunit beta-1 OS=Homo sapiens OX=9606 GN=AP1B1 PE=1 SV=2	13	1	AP1B1	182.7	139.5	122.8	19.7	143.4	130.8	146	9.8	5.3
P60953	Cell division control protein 42 homolog OS=Homo sapiens OX=9606 GN=CDC42 PE=1 SV=2	19	8	CDC42	146.1	115	111.6	15.9	170	160.6	159.9	11.4	9.5
P60981	Destrin OS=Homo sapiens OX=9606 GN=DSTN PE=1 SV=3	6	4	DSTN	164.7	116.8	116	18.2	163.7	153	140.3	14.5	12.8
P61019	Ras-related protein Rab-2A OS=Homo sapiens OX=9606 GN=RAB2A PE=1 SV=1	10	5	RAB2A	144.8	111.1	118.5	22.1	158.2	158.9	156.9	15.7	13.8
P61020	Ras-related protein Rab-5B OS=Homo sapiens OX=9606 GN=RAB5B PE=1 SV=1	12	5	RAB5B	147.8	115.6	115.9	16.6	165.3	157.5	159.7	12	9.6
P61081	NEDD8-conjugating enzyme Ubc12 OS=Homo sapiens OX=9606 GN=UBE2M PE=1 SV=1	10	6	UBE2M	151.6	106.3	116.5	16.4	162.9	154.1	169.2	12	11.1
P61106	Ras-related protein Rab-14 OS=Homo sapiens OX=9606 GN=RAB14 PE=1 SV=4	21	11	RAB14	142.2	107.7	115.8	31.5	152.3	148.7	153.8	27.8	20.3
P61158	Actin-related protein 3 OS=Homo sapiens OX=9606 GN=ACTR3 PE=1 SV=3	7	5	ACTR3	157.9	132.6	121.9	27.4	148.9	140.2	131.1	20.1	19.7
P61201	COP9 signalosome complex subunit 2 OS=Homo sapiens OX=9606 GN=COPS2 PE=1 SV=1	8	5	COPS2	169.9	123	116.7	16.3	159.2	148.3	147.7	9.5	9.4
P61221	ATP-binding cassette sub-family E member 1 OS=Homo sapiens OX=9606 GN=ABCE1 PE=1 SV=1	22	13	ABCE1	156.7	119.9	124.6	16.9	153.4	142.8	155.3	18.9	11.5
P61247	40S ribosomal protein S3a OS=Homo sapiens OX=9606 GN=RPS3A PE=1 SV=2	40	19	RPS3A	185.1	120.5	120.4	17	144.3	137.1	153.5	12.1	10
P61254	60S ribosomal protein L26 OS=Homo sapiens OX=9606 GN=RPL26 PE=1 SV=1	9	4	RPL26	175	119.7	118.4	19.9	148.7	137.7	151.5	14.6	14.6
P61289-2	Isoform 2 of Proteasome activator complex subunit 3 OS=Homo sapiens OX=9606 GN=PSME3	17	9	PSME3	140.2	109.8	91.9	27.1	158.5	179.4	150.1	22.7	20.4
P61313	60S ribosomal protein L15 OS=Homo sapiens OX=9606 GN=RPL15 PE=1 SV=2	7	4	RPL15	140.4	90.4	151.9	30.3	142.3	124.9	165.5	25	29.4
Q8NE71	ATP-binding cassette sub-family F member 1 OS=Homo sapiens OX=9606 GN=ABCF1 PE=1 SV=2	10	7	ABCF1	167.8	120.8	127.4	18.7	157.7	137.8	144.8	13.3	11.6
P61421	V-type proton ATPase subunit d 1 OS=Homo sapiens OX=9606 GN=ATP6V0D1 PE=1 SV=1	7	5	ATP6V0D1	156.6	113.8	108.5	18.9	165.5	162.3	148.6	12.2	13.5
P61586	Transforming protein RhoA OS=Homo sapiens OX=9606 GN=RHOA PE=1 SV=1	22	4	RHOA	147.3	115.1	111.8	16.4	173.4	154.6	159.7	11.6	10
Q14498	RNA-binding protein 39 OS=Homo sapiens OX=9606 GN=RBM39 PE=1 SV=2	14	8	RBM39	140.7	114.7	113	42.2	144.6	145	134.3	34.1	31.3
P61619	Protein transport protein Sec61 subunit alpha isoform 1 OS=Homo sapiens OX=9606 GN=SEC61A1 PE=1 SV=2	11	6	SEC61A1	139.7	103.1	152.2	15.2	139.9	142.8	181.5	11.4	14.2
P61981	14-3-3 protein gamma OS=Homo sapiens OX=9606 GN=YWHAG PE=1 SV=2	23	6	YWHAG	170.4	127.2	122	18.4	146.2	149.4	144.5	12.1	9.7
P62070-4	Isoform 4 of Ras-related protein R-Ras2 OS=Homo sapiens OX=9606 GN=RRAS2	12	6	RRAS2	126.1	111.6	116.8	39.5	150.1	142.6	147.4	36.6	29.4
P62081	40S ribosomal protein S7 OS=Homo sapiens OX=9606 GN=RPS7 PE=1 SV=1	5	3	RPS7	151.9	115.9	126.1	21	146.3	147.6	160.9	14.7	15.7
P62136	Serine/threonine-protein phosphatase PP1-alpha catalytic subunit OS=Homo sapiens OX=9606 GN=PPP1CA PE=1 SV=1	29	3	PPP1CA	159.2	116.9	113.2	16.9	165.2	162.9	144.3	11.9	9.3
P62191	26S proteasome regulatory subunit 4 OS=Homo sapiens OX=9606 GN=PSMC1 PE=1 SV=1	4	3	PSMC1	151	108.9	107.3	24.1	167.4	172.9	137.7	17.8	12.9
P62241	40S ribosomal protein S8 OS=Homo sapiens OX=9606 GN=RPS8 PE=1 SV=2	12	6	RPS8	148.4	84	150.4	14.7	153.7	141.1	181.8	12.3	13.6
P62249	40S ribosomal protein S16 OS=Homo sapiens OX=9606 GN=RPS16 PE=1 SV=2	13	7	RPS16	151.3	99.7	156.9	18.5	144.1	133.9	167.4	13.9	14.3
P63096	Guanine nucleotide-binding protein G(i) subunit alpha-1 OS=Homo sapiens OX=9606 GN=GNAI1 PE=1 SV=2	16	2	GNAI1	150.6	126.6	131.4	31.1	149.7	136.2	139.3	18.1	17
P62258	14-3-3 protein epsilon OS=Homo sapiens OX=9606 GN=YWHAE PE=1 SV=1	34	12	YWHAE	173.5	123	131	16.4	139.8	144	154.5	9.3	8.4
P62266	40S ribosomal protein S23 OS=Homo sapiens OX=9606 GN=RPS23 PE=1 SV=3	8	4	RPS23	161.2	97.4	161.6	17.1	148.6	132.2	155.7	12.8	13.4
P62269	40S ribosomal protein S18 OS=Homo sapiens OX=9606 GN=RPS18 PE=1 SV=3	9	5	RPS18	174.2	126.5	147.5	19.4	138.5	127.5	141.4	11.9	13.1
P62280	40S ribosomal protein S11 OS=Homo sapiens OX=9606 GN=RPS11 PE=1 SV=3	12	7	RPS11	164.7	93.8	168.9	14.8	142	134.6	161.1	10	10.2
P62304	Small nuclear ribonucleoprotein E OS=Homo sapiens OX=9606 GN=SNRPE PE=1 SV=1	11	4	SNRPE	155.1	113.7	108.2	17.3	170	166.4	148.7	11.6	9.2
P62316	Small nuclear ribonucleoprotein Sm D2 OS=Homo sapiens OX=9606 GN=SNRPD2 PE=1 SV=1	10	7	SNRPD2	159.3	118	119.4	27.7	150.7	157.3	139.7	15.8	12.2
P62330	ADP-ribosylation factor 6 OS=Homo sapiens OX=9606 GN=ARF6 PE=1 SV=2	4	3	ARF6	145.4	111.8	115.8	22.1	175.2	151	149.5	14.5	14.6
P62424	60S ribosomal protein L7a OS=Homo sapiens OX=9606 GN=RPL7A PE=1 SV=2	11	7	RPL7A	146.3	92.6	163.7	22.2	139.3	127.8	170.1	16.4	21.5
P62495	Eukaryotic peptide chain release factor subunit 1 OS=Homo sapiens OX=9606 GN=ETF1 PE=1 SV=3	18	11	ETF1	160.8	115	124.7	18	156.7	144.2	154.5	14.5	11.7
P62633-6	Isoform 6 of Cellular nucleic acid-binding protein OS=Homo sapiens OX=9606 GN=CNBP	10	5	CNBP	153.3	113.6	123.8	28	155.5	146.4	139.3	22.4	17.8
P62701	40S ribosomal protein S4, X isoform OS=Homo sapiens OX=9606 GN=RPS4X PE=1 SV=2	20	11	RPS4X	162.8	110.1	144.4	16.8	143.7	136.5	161.5	11.8	12.4
P62750	60S ribosomal protein L23a OS=Homo sapiens OX=9606 GN=RPL23A PE=1 SV=1	5	3	RPL23A	154.2	98.5	145.7	20.2	144.3	131.5	169	15.5	20.9
P62753	40S ribosomal protein S6 OS=Homo sapiens OX=9606 GN=RPS6 PE=1 SV=1	15	8	RPS6	150.5	99.7	137.5	18.6	151.6	148.4	164.2	14.6	15
P62805	Histone H4 OS=Homo sapiens OX=9606 GN=HIST1H4A PE=1 SV=2	25	8	HIST1H4A; HIST1H4F; HIST1H4D; HIST1H4J; HIST2H4A; HIST2H4B; HIST1H4H; HIST1H4C; HIST4H4; HIST1H4E; HIST1H4I; HIST1H4B; HIST1H4K; HIST1H4L	134.7	103.9	130	40.7	143.2	145.7	147.4	24	30.3
P62820	Ras-related protein Rab-1A OS=Homo sapiens OX=9606 GN=RAB1A PE=1 SV=3	23	6	RAB1A	150	111.1	120.2	16.7	160.5	153.1	166.5	11.8	10.1
P62826	GTP-binding nuclear protein Ran OS=Homo sapiens OX=9606 GN=RAN PE=1 SV=3	17	9	RAN	161	121.9	109.5	15.8	161.5	169.6	142	10.4	8.3
P62829	60S ribosomal protein L23 OS=Homo sapiens OX=9606 GN=RPL23 PE=1 SV=1	8	4	RPL23	178.2	104	241.5	26.5	110.8	100.1	114.3	12.2	12.4
P62841	40S ribosomal protein S15 OS=Homo sapiens OX=9606 GN=RPS15 PE=1 SV=2	6	3	RPS15	172.9	115	152	18.2	141.4	119.8	155.2	12.1	13.4
P62851	40S ribosomal protein S25 OS=Homo sapiens OX=9606 GN=RPS25 PE=1 SV=1	7	4	RPS25	159.8	115.8	139.6	19.2	145.1	137.6	156.8	14.2	12
P62873	Guanine nucleotide-binding protein G(I)/G(S)/G(T) subunit beta-1 OS=Homo sapiens OX=9606 GN=GNB1 PE=1 SV=3	17	5	GNB1	167.9	113	142.5	19.3	145.7	142.3	144.3	13.7	11.5
P62879	Guanine nucleotide-binding protein G(I)/G(S)/G(T) subunit beta-2 OS=Homo sapiens OX=9606 GN=GNB2 PE=1 SV=3	18	3	GNB2	160.5	116.2	133.7	16.7	152.7	150.6	149.2	11.2	9.1
P62888	60S ribosomal protein L30 OS=Homo sapiens OX=9606 GN=RPL30 PE=1 SV=2	9	5	RPL30	156.1	96.3	148.1	14.5	148.1	144.1	171.2	10.9	10.7
P62906	60S ribosomal protein L10a OS=Homo sapiens OX=9606 GN=RPL10A PE=1 SV=2	14	8	RPL10A	169.7	110.7	136.2	15.1	147.6	133.1	167.1	10.5	10
P62910	60S ribosomal protein L32 OS=Homo sapiens OX=9606 GN=RPL32 PE=1 SV=2	5	3	RPL32	161	98.6	162.8	46.8	124.8	112.5	142.5	28.1	22.9
P62913	60S ribosomal protein L11 OS=Homo sapiens OX=9606 GN=RPL11 PE=1 SV=2	9	5	RPL11	149.9	99.7	143.4	18.3	148.8	149.7	163.8	13.5	12.9
P62917	60S ribosomal protein L8 OS=Homo sapiens OX=9606 GN=RPL8 PE=1 SV=2	12	7	RPL8	137.9	85.3	142.2	15.4	159	147.1	184.5	13.3	15.2
P62937	Peptidyl-prolyl cis-trans isomerase A OS=Homo sapiens OX=9606 GN=PPIA PE=1 SV=2	18	10	PPIA	188.7	127.5	146.6	17.5	143.1	132	123.4	10.4	10.8
P62979	Ubiquitin-40S ribosomal protein S27a OS=Homo sapiens OX=9606 GN=RPS27A PE=1 SV=2	13	5	RPS27A	151.7	113	144.4	17.1	145	149.2	155.8	12.1	11.7
P62993	Growth factor receptor-bound protein 2 OS=Homo sapiens OX=9606 GN=GRB2 PE=1 SV=1	6	4	GRB2	171.9	124.1	116.2	16.6	163	155.5	130.6	12.4	9.7
P62995	Transformer-2 protein homolog beta OS=Homo sapiens OX=9606 GN=TRA2B PE=1 SV=1	16	6	TRA2B	147.8	112	109.9	18.2	167.5	163.7	154.6	14.1	12.1
P63010-2	Isoform 2 of AP-2 complex subunit beta OS=Homo sapiens OX=9606 GN=AP2B1	25	7	AP2B1	158.8	119.6	121.9	17.5	157	150.5	150.8	12.5	11.4
P63104	14-3-3 protein zeta/delta OS=Homo sapiens OX=9606 GN=YWHAZ PE=1 SV=1	29	8	YWHAZ	168.4	127.3	124.4	19	145.5	144.9	146.1	13.3	11.1
Q9HAR2	Adhesion G protein-coupled receptor L3 OS=Homo sapiens OX=9606 GN=ADGRL3 PE=1 SV=2	13	9	LPHN3; ADGRL3	118.5	98	111	19.4	178	178.4	167.2	15.8	13.8
P63241-2	Isoform 2 of Eukaryotic translation initiation factor 5A-1 OS=Homo sapiens OX=9606 GN=EIF5A	30	9	EIF5A	176.8	123.2	122	17.8	151.7	150.4	138.4	11.5	8.2
P01116	GTPase KRas OS=Homo sapiens OX=9606 GN=KRAS PE=1 SV=1	9	1	KRAS	137.1	115.9	93.7	19.4	176.2	167.5	163.4	13.9	12.9
P63244	Receptor of activated protein C kinase 1 OS=Homo sapiens OX=9606 GN=RACK1 PE=1 SV=3	40	18	GNB2L1; RACK1	173	118.3	128	17.3	152.7	140.8	148.3	11.6	10.2
P67809	Nuclease-sensitive element-binding protein 1 OS=Homo sapiens OX=9606 GN=YBX1 PE=1 SV=3	21	6	YBX1	153.6	126.2	113	17.1	153.5	140.6	169.1	13.3	13.5
P67870	Casein kinase II subunit beta OS=Homo sapiens OX=9606 GN=CSNK2B PE=1 SV=1	9	6	CSNK2B	152.6	112.7	156.2	19.3	140.2	145	147.2	14.2	12.7
P68104	Elongation factor 1-alpha 1 OS=Homo sapiens OX=9606 GN=EEF1A1 PE=1 SV=1	39	17	EEF1A1	150.8	100.6	158.2	18.1	148	141.7	155.3	14.2	13.1
P68371	Tubulin beta-4B chain OS=Homo sapiens OX=9606 GN=TUBB4B PE=1 SV=1	39	3	TUBB4B	156.8	116.1	124.2	19	158	150.2	150.8	13	11.9
P68400	Casein kinase II subunit alpha OS=Homo sapiens OX=9606 GN=CSNK2A1 PE=1 SV=1	13	6	CSNK2A1	138.4	107.6	140.7	22.5	156.8	145.5	154.7	18.2	15.5
P78310	Coxsackievirus and adenovirus receptor OS=Homo sapiens OX=9606 GN=CXADR PE=1 SV=1	36	19	CXADR	122.7	108.3	148.1	15.7	172.3	141.5	172.2	9.9	9.3
P78347	General transcription factor II-I OS=Homo sapiens OX=9606 GN=GTF2I PE=1 SV=2	33	19	GTF2I	161.5	120.6	114.3	24.1	157.2	159.6	139.4	13.2	10.2
P78371	T-complex protein 1 subunit beta OS=Homo sapiens OX=9606 GN=CCT2 PE=1 SV=4	31	19	CCT2	147.4	118	123.9	25.6	148.9	150.8	149.4	19.6	16.3
Q9BUF5	Tubulin beta-6 chain OS=Homo sapiens OX=9606 GN=TUBB6 PE=1 SV=1	12	2	TUBB6	138.7	110.4	116.3	49.5	137.6	139.6	132.8	42.9	32.2
P78527	DNA-dependent protein kinase catalytic subunit OS=Homo sapiens OX=9606 GN=PRKDC PE=1 SV=3	15	10	PRKDC	156.7	112.2	141.7	24.6	146.2	136.7	146.2	19.8	15.9
P83731	60S ribosomal protein L24 OS=Homo sapiens OX=9606 GN=RPL24 PE=1 SV=1	10	5	RPL24	163.4	105.8	160.1	20.8	139.4	133.1	145.1	16.7	15.7
P83876	Thioredoxin-like protein 4A OS=Homo sapiens OX=9606 GN=TXNL4A PE=1 SV=1	5	3	TXNL4A	164.1	120.3	110.3	17.1	162.6	162.4	141.4	11.8	9.9
P06241	Tyrosine-protein kinase Fyn OS=Homo sapiens OX=9606 GN=FYN PE=1 SV=3	17	2	FYN	144.2	114.5	114.1	17.2	168.8	154.5	169.1	9.6	8
P83881	60S ribosomal protein L36a OS=Homo sapiens OX=9606 GN=RPL36A PE=1 SV=2	7	4	RPL36A	161	97.6	168.5	16.2	139.5	128.2	163.2	11.9	13.8
P84090	Enhancer of rudimentary homolog OS=Homo sapiens OX=9606 GN=ERH PE=1 SV=1	7	4	ERH	139.2	105.5	110.6	15.5	146.2	196.5	163.8	12	10.8
P84103	Serine/arginine-rich splicing factor 3 OS=Homo sapiens OX=9606 GN=SRSF3 PE=1 SV=1	17	8	SRSF3	135.4	123.7	107.1	30.9	149	155.3	146.4	25.6	26.5
P98172	Ephrin-B1 OS=Homo sapiens OX=9606 GN=EFNB1 PE=1 SV=1	7	4	EFNB1	126.4	121	128	14.2	161.1	163.4	166.1	10.5	9.2
P98175-5	Isoform 5 of RNA-binding protein 10 OS=Homo sapiens OX=9606 GN=RBM10	16	9		149.2	119.2	117.2	20.2	158.7	159.6	148.9	14.4	12.5
P98179	RNA-binding protein 3 OS=Homo sapiens OX=9606 GN=RBM3 PE=1 SV=1	8	4	RBM3	149.7	108.5	109.3	15.2	172.1	167	157.2	11.9	9.2
P99999	Cytochrome c OS=Homo sapiens OX=9606 GN=CYCS PE=1 SV=2	7	4	CYCS	150.8	111.8	134.5	22.5	146.6	143.2	156.8	17.1	16.7
Q00341	Vigilin OS=Homo sapiens OX=9606 GN=HDLBP PE=1 SV=2	14	10	HDLBP	157.7	110.2	139	20	154.5	137	153.8	14.5	13.4
P62491	Ras-related protein Rab-11A OS=Homo sapiens OX=9606 GN=RAB11A PE=1 SV=3	13	7	RAB11A	138.9	125.3	105.9	17.8	167	157.4	159.6	14.7	13.4
P16403	Histone H1.2 OS=Homo sapiens OX=9606 GN=HIST1H1C PE=1 SV=2	14	2	HIST1H1C	136.9	98.4	133.1	42.4	150.3	125.4	147.4	25.3	40.8
Q00610	Clathrin heavy chain 1 OS=Homo sapiens OX=9606 GN=CLTC PE=1 SV=5	158	79	CLTC	143.2	113.9	114.2	18.7	169.3	154	160.9	13.6	12.1
Q00839	Heterogeneous nuclear ribonucleoprotein U OS=Homo sapiens OX=9606 GN=HNRNPU PE=1 SV=6	110	3	HNRNPU	155.4	113.1	111.9	17.8	162.7	162.7	151.6	12.7	12
Q01081	Splicing factor U2AF 35 kDa subunit OS=Homo sapiens OX=9606 GN=U2AF1 PE=1 SV=3	19	7	U2AF1; LOC102724594; U2AF1L5	143.6	108.1	111.4	17.1	168.3	174.7	152	13.6	11.1
Q01082	Spectrin beta chain, non-erythrocytic 1 OS=Homo sapiens OX=9606 GN=SPTBN1 PE=1 SV=2	82	44	SPTBN1	147.5	120.2	111.8	22.3	161.6	153.7	150.9	17.4	14.8
Q01085-2	Isoform 2 of Nucleolysin TIAR OS=Homo sapiens OX=9606 GN=TIAL1	20	6	TIAL1	145.4	106.6	123.1	36.2	152.8	140.8	141.4	31.3	22.4
Q01518	Adenylyl cyclase-associated protein 1 OS=Homo sapiens OX=9606 GN=CAP1 PE=1 SV=5	8	5	CAP1	159.2	122.4	111.6	17.8	163.1	150.6	155.1	10.4	9.8
Q01650	Large neutral amino acids transporter small subunit 1 OS=Homo sapiens OX=9606 GN=SLC7A5 PE=1 SV=2	6	4	SLC7A5	193.3	164.3	199.3	21.2	103.2	95.1	110.9	6.1	6.6
Q01844-5	Isoform 5 of RNA-binding protein EWS OS=Homo sapiens OX=9606 GN=EWSR1	13	7	EWSR1	133.4	96.5	106.1	18.1	181.6	173.6	169.2	11.6	10
Q02487	Desmocollin-2 OS=Homo sapiens OX=9606 GN=DSC2 PE=1 SV=1	24	12	DSC2	109	94.3	137.4	24.9	167.2	152.8	174.6	22.3	17.6
Q02543	60S ribosomal protein L18a OS=Homo sapiens OX=9606 GN=RPL18A PE=1 SV=2	16	8	RPL18A	155.8	94.8	139.3	14.6	155.5	143.6	174.2	11.3	10.9
Q02790	Peptidyl-prolyl cis-trans isomerase FKBP4 OS=Homo sapiens OX=9606 GN=FKBP4 PE=1 SV=3	25	15	FKBP4	148.5	121.8	117.1	24.1	159.7	143.8	148.9	18.6	17.6
Q02878	60S ribosomal protein L6 OS=Homo sapiens OX=9606 GN=RPL6 PE=1 SV=3	20	12	RPL6	146.8	89.8	146.1	19.7	149.4	139.4	175.2	16.1	17.5
Q02880	DNA topoisomerase 2-beta OS=Homo sapiens OX=9606 GN=TOP2B PE=1 SV=3	34	12	TOP2B	144	111.8	112.8	20.1	160.2	167.6	155	15.1	13.4
Q02952	A-kinase anchor protein 12 OS=Homo sapiens OX=9606 GN=AKAP12 PE=1 SV=4	12	7	AKAP12	129.8	105.9	103.3	14.4	177.3	179.1	170.9	10.4	9
Q02978	Mitochondrial 2-oxoglutarate/malate carrier protein OS=Homo sapiens OX=9606 GN=SLC25A11 PE=1 SV=3	4	3	SLC25A11	139.7	102.2	124.2	35.2	142.7	151.9	142.2	32.1	29.7
Q03252	Lamin-B2 OS=Homo sapiens OX=9606 GN=LMNB2 PE=1 SV=4	7	3	LMNB2	151.6	121.5	120.8	18.3	159.5	157.8	146.1	11.1	13.3
Q04637-9	Isoform 9 of Eukaryotic translation initiation factor 4 gamma 1 OS=Homo sapiens OX=9606 GN=EIF4G1	37	16	EIF4G1	159	119.7	118.8	20.4	157	145.9	151.8	14.7	12.6
Q04721	Neurogenic locus notch homolog protein 2 OS=Homo sapiens OX=9606 GN=NOTCH2 PE=1 SV=3	34	21	NOTCH2	102.1	90.3	106.5	17.5	188.2	185.6	182	15.7	12.2
Q04917	14-3-3 protein eta OS=Homo sapiens OX=9606 GN=YWHAH PE=1 SV=4	23	8	YWHAH	156	110.4	112.6	28.5	157.1	157.4	149.4	16	12.7
Q05D32	CTD small phosphatase-like protein 2 OS=Homo sapiens OX=9606 GN=CTDSPL2 PE=1 SV=2	5	4	CTDSPL2	152.2	114.8	104.6	14.4	165.8	164.4	163.9	10.9	9
Q06124	Tyrosine-protein phosphatase non-receptor type 11 OS=Homo sapiens OX=9606 GN=PTPN11 PE=1 SV=2	7	4	PTPN11	151.1	124.6	115.1	22.8	156.8	162.1	139.7	13.6	14.2
P61225	Ras-related protein Rap-2b OS=Homo sapiens OX=9606 GN=RAP2B PE=1 SV=1	9	2	RAP2B	150.2	113.2	116.9	18.6	161.5	161.1	156.5	12.7	9.4
P68431	Histone H3.1 OS=Homo sapiens OX=9606 GN=HIST1H3A PE=1 SV=2	16	1	HIST1H3F; HIST1H3C; HIST1H3D; HIST1H3G; HIST1H3H; HIST1H3B; HIST1H3A; HIST1H3E; HIST1H3I; HIST1H3J	150.7	95.2	151.7	36.8	127.7	125.3	153.2	22.7	36.8
Q06323-2	Isoform 2 of Proteasome activator complex subunit 1 OS=Homo sapiens OX=9606 GN=PSME1	11	7	PSME1	175.6	131.6	125.7	18.4	130	145.6	154.2	10.4	8.6
Q06481	Amyloid-like protein 2 OS=Homo sapiens OX=9606 GN=APLP2 PE=1 SV=2	13	7	APLP2	129.1	95.7	127.9	19.2	175.1	141.8	183.3	13.9	14
P49736	DNA replication licensing factor MCM2 OS=Homo sapiens OX=9606 GN=MCM2 PE=1 SV=4	12	8	MCM2	162.6	112.9	113.9	22.6	161.9	154.8	140.9	16.8	13.7
Q06787	Synaptic functional regulator FMR1 OS=Homo sapiens OX=9606 GN=FMR1 PE=1 SV=1	19	7	FMR1	155.2	124.6	115.7	17	158.6	146.7	158.3	12.9	11
Q06830	Peroxiredoxin-1 OS=Homo sapiens OX=9606 GN=PRDX1 PE=1 SV=1	26	12	PRDX1	176	128.2	113.4	15.3	144.4	152.5	151.8	10.2	8.1
P61163	Alpha-centractin OS=Homo sapiens OX=9606 GN=ACTR1A PE=1 SV=1	13	8	ACTR1A	172.6	127	115.6	19.5	149.7	141.2	150	13.7	10.7
P01892	HLA class I histocompatibility antigen, A-2 alpha chain OS=Homo sapiens OX=9606 GN=HLA-A PE=1 SV=1	13	2	HLA-A; LOC100507703	174.2	136.3	103.9	25.5	168.1	162.5	110.3	11.9	7.4
Q9Y3L5	Ras-related protein Rap-2c OS=Homo sapiens OX=9606 GN=RAP2C PE=1 SV=1	10	2	RAP2C	128.6	108.3	120.3	47.9	144.4	141.8	136.6	41	31.3
Q07020	60S ribosomal protein L18 OS=Homo sapiens OX=9606 GN=RPL18 PE=1 SV=2	8	4	RPL18	147.4	96.6	141.3	23.5	147.9	139.1	171.8	17.2	15.3
Q07021	Complement component 1 Q subcomponent-binding protein, mitochondrial OS=Homo sapiens OX=9606 GN=C1QBP PE=1 SV=1	3	3	C1QBP	124	96.2	117.3	67.3	116	136.5	132.8	61.8	47.9
Q07157	Tight junction protein ZO-1 OS=Homo sapiens OX=9606 GN=TJP1 PE=1 SV=3	9	6	TJP1	145.7	121.5	130.4	19.9	169.7	148.3	138.3	14.4	11.8
P02538	Keratin, type II cytoskeletal 6A OS=Homo sapiens OX=9606 GN=KRT6A PE=1 SV=3	13	2	KRT6A	91.4	184.7	84.5	31.1	119.5	143.6	96.1	22.2	126.9
Q07666	KH domain-containing, RNA-binding, signal transduction-associated protein 1 OS=Homo sapiens OX=9606 GN=KHDRBS1 PE=1 SV=1	25	13	KHDRBS1	148.9	106.2	110.6	18.2	167.9	166.4	155.6	14.8	11.5
Q9HAV0	Guanine nucleotide-binding protein subunit beta-4 OS=Homo sapiens OX=9606 GN=GNB4 PE=1 SV=3	12	1	GNB4	151	92.3	124.7	20.4	167.7	185.8	137.6	12.4	8.2
Q07866-9	Isoform I of Kinesin light chain 1 OS=Homo sapiens OX=9606 GN=KLC1	9	7	KLC1	150.1	129	115.2	20.6	161.2	144.7	149.6	16.1	13.4
Q07955	Serine/arginine-rich splicing factor 1 OS=Homo sapiens OX=9606 GN=SRSF1 PE=1 SV=2	26	12	SRSF1	144.3	107.5	108.8	29.2	156.7	162.5	147.8	24	19.4
Q14566	DNA replication licensing factor MCM6 OS=Homo sapiens OX=9606 GN=MCM6 PE=1 SV=1	10	8	MCM6	154	117	104.3	20.5	168.7	157	146.7	17.1	14.7
Q08211	ATP-dependent RNA helicase A OS=Homo sapiens OX=9606 GN=DHX9 PE=1 SV=4	103	51	DHX9	144.5	111.1	111.8	18.4	167.1	163.2	155.8	14.7	13.5
Q08431	Lactadherin OS=Homo sapiens OX=9606 GN=MFGE8 PE=1 SV=3	17	11		139.6	107.6	162.6	26.7	150.2	123.2	150.5	20.7	18.7
Q08722	Leukocyte surface antigen CD47 OS=Homo sapiens OX=9606 GN=CD47 PE=1 SV=1	9	6	CD47	160.3	139.2	195.9	19.4	109.5	102.2	149.7	11.1	12.6
Q08945	FACT complex subunit SSRP1 OS=Homo sapiens OX=9606 GN=SSRP1 PE=1 SV=1	31	18	SSRP1	136.2	106.3	109.7	20.4	167.8	162.1	167.6	15.7	14.1
P63000-2	Isoform B of Ras-related C3 botulinum toxin substrate 1 OS=Homo sapiens OX=9606 GN=RAC1	14	3	RAC1	139.6	109.5	108.2	21.1	170.2	160.2	159.2	18.9	13.1
Q08J23	tRNA (cytosine(34)-C(5))-methyltransferase OS=Homo sapiens OX=9606 GN=NSUN2 PE=1 SV=2	9	5	NSUN2	151.1	112.7	125.8	18.6	151.5	154.3	159.9	14.2	12
Q09161	Nuclear cap-binding protein subunit 1 OS=Homo sapiens OX=9606 GN=NCBP1 PE=1 SV=1	14	11	NCBP1	153.9	113.1	132.1	24.7	149.5	149.8	145.3	17.8	13.8
Q09666	Neuroblast differentiation-associated protein AHNAK OS=Homo sapiens OX=9606 GN=AHNAK PE=1 SV=2	6	3	AHNAK	152.4	122.6	109.7	23.1	166	152.1	141.7	16.7	15.6
P61224	Ras-related protein Rap-1b OS=Homo sapiens OX=9606 GN=RAP1B PE=1 SV=1	11	2	RAP1B	149.2	111.7	122.2	17.1	163.5	160.7	152.6	12.5	10.5
Q9NVJ2	ADP-ribosylation factor-like protein 8B OS=Homo sapiens OX=9606 GN=ARL8B PE=1 SV=1	12	2	ARL8B	150.4	120.4	115.8	18.8	167.3	150.9	151.7	14.5	10.3
Q12769	Nuclear pore complex protein Nup160 OS=Homo sapiens OX=9606 GN=NUP160 PE=1 SV=3	19	12	NUP160	141.6	112	117.8	22.6	167.6	159.1	150.8	14.9	13.5
Q12788	Transducin beta-like protein 3 OS=Homo sapiens OX=9606 GN=TBL3 PE=1 SV=2	10	8	TBL3	144.5	108.2	153.6	24.4	136.9	151.1	144.5	19.7	17.2
Q12800	Alpha-globin transcription factor CP2 OS=Homo sapiens OX=9606 GN=TFCP2 PE=1 SV=2	10	3	TFCP2	150.5	118.6	122.7	41.5	144.6	132	131.2	34.7	24.1
Q12860	Contactin-1 OS=Homo sapiens OX=9606 GN=CNTN1 PE=1 SV=1	14	9	CNTN1	132.1	110.7	90.3	23	204.8	190.2	114.3	21.9	12.6
Q12874	Splicing factor 3A subunit 3 OS=Homo sapiens OX=9606 GN=SF3A3 PE=1 SV=1	13	8	SF3A3	149.7	101.8	108.1	33.1	157.9	152.8	148.3	25.5	22.7
Q12905	Interleukin enhancer-binding factor 2 OS=Homo sapiens OX=9606 GN=ILF2 PE=1 SV=2	30	15	ILF2	155.5	105.9	120.4	17.1	157.6	158.1	159.3	13.8	12.3
Q12906-7	Isoform 7 of Interleukin enhancer-binding factor 3 OS=Homo sapiens OX=9606 GN=ILF3	67	27	ILF3	143.8	102.2	114.1	16.4	164.8	165.2	169.3	12.5	11.8
P22392-2	Isoform 3 of Nucleoside diphosphate kinase B OS=Homo sapiens OX=9606 GN=NME2	13	1	NME1-NME2; NME1; NME2	158	111.2	130.1	18.5	158.1	148.1	151.6	13.3	11
Q95604	HLA class I histocompatibility antigen, Cw-17 alpha chain OS=Homo sapiens OX=9606 GN=HLA-C PE=1 SV=1	13	0	HLA-C	179.6	145.3	98.9	21.9	180.2	152	103.2	13.4	5.3
Q12907	Vesicular integral-membrane protein VIP36 OS=Homo sapiens OX=9606 GN=LMAN2 PE=1 SV=1	20	10	LMAN2	145.2	111.2	128.5	17.5	154.4	150.4	167	12.5	13.3
Q12931	Heat shock protein 75 kDa, mitochondrial OS=Homo sapiens OX=9606 GN=TRAP1 PE=1 SV=3	8	4	TRAP1	125.5	96.5	112.8	23.5	130	244.4	137.4	16.6	13.5
Q12959-2	Isoform 2 of Disks large homolog 1 OS=Homo sapiens OX=9606 GN=DLG1	12	8	DLG1	130.5	104.9	123	16.8	166.4	159.7	171.3	13.4	14
Q12996	Cleavage stimulation factor subunit 3 OS=Homo sapiens OX=9606 GN=CSTF3 PE=1 SV=1	5	3	CSTF3	151.8	123.6	114.8	18.3	150	167.1	146.8	14.9	12.7
P15531-2	Isoform 2 of Nucleoside diphosphate kinase A OS=Homo sapiens OX=9606 GN=NME1	13	1	NME1	170.1	124.3	128.2	17	157.9	140.8	136.6	15.1	10
Q13085-4	Isoform 4 of Acetyl-CoA carboxylase 1 OS=Homo sapiens OX=9606 GN=ACACA	60	37	ACACA	127.5	97	97.8	81	114.5	109.5	107.5	82.4	82.7
Q13111	Chromatin assembly factor 1 subunit A OS=Homo sapiens OX=9606 GN=CHAF1A PE=1 SV=3	5	3		144.3	100.6	120.4	18.7	168.9	167.4	155.2	13.5	10.9
Q13123	Protein Red OS=Homo sapiens OX=9606 GN=IK PE=1 SV=3	16	11	IK	151.8	116.6	110.8	19	167.6	160.9	150.6	12.9	9.8
Q13148	TAR DNA-binding protein 43 OS=Homo sapiens OX=9606 GN=TARDBP PE=1 SV=1	23	12	TARDBP	157.5	111.5	117	16.5	168.8	164.7	143.8	11.4	8.8
Q13151	Heterogeneous nuclear ribonucleoprotein A0 OS=Homo sapiens OX=9606 GN=HNRNPA0 PE=1 SV=1	37	9	HNRNPA0	140.6	101.8	111.1	20.9	168	171.7	157.1	15.3	13.5
Q13155	Aminoacyl tRNA synthase complex-interacting multifunctional protein 2 OS=Homo sapiens OX=9606 GN=AIMP2 PE=1 SV=2	15	8	AIMP2	153.7	117.2	122.7	19.6	156.3	146.9	155.9	14.6	13.1
Q13162	Peroxiredoxin-4 OS=Homo sapiens OX=9606 GN=PRDX4 PE=1 SV=1	12	5	PRDX4	141.9	87.5	152	25	135.4	152.3	164.4	21.5	20.1
Q13185	Chromobox protein homolog 3 OS=Homo sapiens OX=9606 GN=CBX3 PE=1 SV=4	9	3	CBX3; C15orf57; CCDC32	160.8	104.9	115.1	15.3	163.7	175.4	145.8	11.2	7.9
P13647	Keratin, type II cytoskeletal 5 OS=Homo sapiens OX=9606 GN=KRT5 PE=1 SV=3	11	3	KRT5	77.5	191.7	83.7	34	117.5	104.4	120.9	32.6	137.7
Q13190	Syntaxin-5 OS=Homo sapiens OX=9606 GN=STX5 PE=1 SV=2	9	5	STX5	139.9	114	125.8	19	153.9	152.7	170.7	12.7	11.2
Q13200	26S proteasome non-ATPase regulatory subunit 2 OS=Homo sapiens OX=9606 GN=PSMD2 PE=1 SV=3	7	5	PSMD2	167.9	122.1	123.9	22.1	155	140.8	132.6	19.7	15.9
Q13242	Serine/arginine-rich splicing factor 9 OS=Homo sapiens OX=9606 GN=SRSF9 PE=1 SV=1	23	9	SRSF9	148.5	108.9	114.8	27.7	160.2	153.3	145.9	22.8	17.9
Q13243	Serine/arginine-rich splicing factor 5 OS=Homo sapiens OX=9606 GN=SRSF5 PE=1 SV=1	10	3	SRSF5	149.5	103	122.2	24.2	148.9	158.1	158	19.8	16.4
Q13263	Transcription intermediary factor 1-beta OS=Homo sapiens OX=9606 GN=TRIM28 PE=1 SV=5	66	34	TRIM28	144	109.9	97	18.5	167.9	193.1	149.9	11.4	8.3
Q13283	Ras GTPase-activating protein-binding protein 1 OS=Homo sapiens OX=9606 GN=G3BP1 PE=1 SV=1	18	9	G3BP1	162.8	116.5	111.5	17.1	155.6	153	161	12.5	10.2
Q13308-6	Isoform 6 of Inactive tyrosine-protein kinase 7 OS=Homo sapiens OX=9606 GN=PTK7	46	26	PTK7	125.2	118	95.2	20.2	186.7	185.7	143.5	15.2	10.4
Q13310-3	Isoform 3 of Polyadenylate-binding protein 4 OS=Homo sapiens OX=9606 GN=PABPC4	40	13	PABPC4	144.1	115.5	127.6	20.3	156.5	142.6	166	13.5	13.8
Q13347	Eukaryotic translation initiation factor 3 subunit I OS=Homo sapiens OX=9606 GN=EIF3I PE=1 SV=1	10	7	EIF3I	158.4	114	124.6	17.3	158.5	155.7	153.1	10	8.3
Q13425	Beta-2-syntrophin OS=Homo sapiens OX=9606 GN=SNTB2 PE=1 SV=1	5	4	SNTB2	145.8	108	112.8	15	180	153.3	164.7	12.3	8.1
Q13433	Zinc transporter ZIP6 OS=Homo sapiens OX=9606 GN=SLC39A6 PE=1 SV=3	5	3	SLC39A6	124	102.2	114.3	22.3	181.6	164.9	160.7	16.9	13.1
Q13435	Splicing factor 3B subunit 2 OS=Homo sapiens OX=9606 GN=SF3B2 PE=1 SV=2	21	12	SF3B2	148.9	110.2	127.2	17.6	155.5	160.8	155.7	12.3	11.8
Q13505	Metaxin-1 OS=Homo sapiens OX=9606 GN=MTX1 PE=1 SV=3	5	3		138.5	111.7	115.5	29.1	160.6	151.2	152.1	22.2	19
Q13523	Serine/threonine-protein kinase PRP4 homolog OS=Homo sapiens OX=9606 GN=PRPF4B PE=1 SV=3	5	3	PRPF4B	142.2	112.2	127.7	33.2	148.3	140.4	145.3	24.8	25.8
Q13547	Histone deacetylase 1 OS=Homo sapiens OX=9606 GN=HDAC1 PE=1 SV=1	13	4	HDAC1	159.1	110.3	125.1	18.6	155.3	166.2	138.9	14.6	11.8
Q13561-2	Isoform 2 of Dynactin subunit 2 OS=Homo sapiens OX=9606 GN=DCTN2	13	7	DCTN2	155.2	117.9	121.5	28.3	141.9	142.5	146.4	25.2	21.1
Q13573	SNW domain-containing protein 1 OS=Homo sapiens OX=9606 GN=SNW1 PE=1 SV=1	18	10	SNW1	151.3	114.4	116.2	21.5	162.7	158.6	146.8	16.1	12.4
Q13595	Transformer-2 protein homolog alpha OS=Homo sapiens OX=9606 GN=TRA2A PE=1 SV=1	12	4	TRA2A	145.9	115.1	122.5	22.5	160.5	152.8	151.8	15	13.9
Q13620	Cullin-4B OS=Homo sapiens OX=9606 GN=CUL4B PE=1 SV=4	6	4	CUL4B	159.5	126.5	116.3	23.3	151.9	154.2	139.6	15.7	13.1
Q13641	Trophoblast glycoprotein OS=Homo sapiens OX=9606 GN=TPBG PE=1 SV=1	10	6	TPBG	172.6	144.6	109.4	20	160.2	150.8	121.6	11.4	9.4
Q13642-4	Isoform 4 of Four and a half LIM domains protein 1 OS=Homo sapiens OX=9606 GN=FHL1	29	16	FHL1	157.7	117.1	112.9	16.4	156.9	167.6	151.7	11.3	8.4
Q13823	Nucleolar GTP-binding protein 2 OS=Homo sapiens OX=9606 GN=GNL2 PE=1 SV=1	5	4	GNL2	132.9	100.6	115.8	17.8	163.2	185.7	156	16	12
Q13838	Spliceosome RNA helicase DDX39B OS=Homo sapiens OX=9606 GN=DDX39B PE=1 SV=1	37	11	DDX39B	145	124.1	105.8	24.8	156.4	163	141	18.5	21.4
Q14011-2	Isoform 2 of Cold-inducible RNA-binding protein OS=Homo sapiens OX=9606 GN=CIRBP	10	4	CIRBP	152.9	109.2	117.6	17.8	164.1	157.7	155	15.2	10.4
Q14118	Dystroglycan OS=Homo sapiens OX=9606 GN=DAG1 PE=1 SV=2	21	12	DAG1	136.1	111.2	151.7	19	138.3	139	176.8	13.2	14.8
Q13247	Serine/arginine-rich splicing factor 6 OS=Homo sapiens OX=9606 GN=SRSF6 PE=1 SV=2	22	2	SRSF6	145.8	107.6	105.2	27.1	156.5	166.1	150.6	22.1	19
Q14126	Desmoglein-2 OS=Homo sapiens OX=9606 GN=DSG2 PE=1 SV=2	84	40	DSG2	119.3	107.2	119.7	19.3	179.4	169.1	158.6	14.9	12.4
Q14137	Ribosome biogenesis protein BOP1 OS=Homo sapiens OX=9606 GN=BOP1 PE=1 SV=2	12	7	BOP1	141.6	106.8	123.2	23.4	157.3	153.4	152.3	23.1	18.9
Q14151	Scaffold attachment factor B2 OS=Homo sapiens OX=9606 GN=SAFB2 PE=1 SV=1	25	6	SAFB2	132.6	106	130.9	22.7	159.9	164	149.8	17.4	16.7
Q14152	Eukaryotic translation initiation factor 3 subunit A OS=Homo sapiens OX=9606 GN=EIF3A PE=1 SV=1	12	9	EIF3A	156.4	123.3	118.7	23.2	148.1	145.8	152	17.6	14.9
P55884-2	Isoform 2 of Eukaryotic translation initiation factor 3 subunit B OS=Homo sapiens OX=9606 GN=EIF3B	7	5	EIF3B	144.8	128	121.5	21.6	154	148.2	149.6	18.2	14.1
Q14157-5	Isoform 5 of Ubiquitin-associated protein 2-like OS=Homo sapiens OX=9606 GN=UBAP2L	24	13	UBAP2L	153.8	119.8	116.3	19.6	161.6	154.2	148.2	14.6	11.9
Q14160-3	Isoform 3 of Protein scribble homolog OS=Homo sapiens OX=9606 GN=SCRIB	15	10	SCRIB	141.1	121.7	108.9	22.1	170.6	160.9	144.7	16	14
Q14202	Zinc finger MYM-type protein 3 OS=Homo sapiens OX=9606 GN=ZMYM3 PE=1 SV=2	3	3	ZMYM3	156.6	114.7	112.5	27.5	159.5	172	124.8	21.5	10.8
Q14247	Src substrate cortactin OS=Homo sapiens OX=9606 GN=CTTN PE=1 SV=2	33	17	CTTN	147.8	112.7	120.3	20.7	171.4	153.1	151.9	11.8	10.2
Q14258	E3 ubiquitin/ISG15 ligase TRIM25 OS=Homo sapiens OX=9606 GN=TRIM25 PE=1 SV=2	4	3	TRIM25	168.5	128.4	137.3	24.4	142.7	138.1	132.1	14.7	13.8
Q14318-2	Isoform 2 of Peptidyl-prolyl cis-trans isomerase FKBP8 OS=Homo sapiens OX=9606 GN=FKBP8	25	13	FKBP8	158.5	109.8	118.6	20.5	167.8	151.3	145.6	15.2	12.8
Q14444	Caprin-1 OS=Homo sapiens OX=9606 GN=CAPRIN1 PE=1 SV=2	23	12	CAPRIN1	158.8	110.4	122.5	16.4	168.9	143.8	157.6	11.8	9.7
Q14574	Desmocollin-3 OS=Homo sapiens OX=9606 GN=DSC3 PE=1 SV=3	15	8	DSC3	135.9	109.4	94.1	18.2	216.1	190.6	111.1	14.2	10.4
Q14669-3	Isoform 3 of E3 ubiquitin-protein ligase TRIP12 OS=Homo sapiens OX=9606 GN=TRIP12	4	3	TRIP12	152.1	125.7	112.9	26.6	167.6	149.4	135.5	14.7	15.6
Q14671-3	Isoform 3 of Pumilio homolog 1 OS=Homo sapiens OX=9606 GN=PUM1	4	3	PUM1	150.7	114.1	124.2	29.5	151	147.7	142.8	21.7	18.2
Q14676	Mediator of DNA damage checkpoint protein 1 OS=Homo sapiens OX=9606 GN=MDC1 PE=1 SV=3	21	13	MDC1	143.9	108.3	113.6	20.4	165.3	171.2	148.5	16	12.7
Q14684	Ribosomal RNA processing protein 1 homolog B OS=Homo sapiens OX=9606 GN=RRP1B PE=1 SV=3	13	8	RRP1B	144.4	106.3	136.8	22	149.8	155	153.7	16.7	15.2
Q14692	Ribosome biogenesis protein BMS1 homolog OS=Homo sapiens OX=9606 GN=BMS1 PE=1 SV=1	3	3	BMS1	138.7	125.6	115.2	28.1	158.4	153.3	142.6	19.1	19.1
Q14694-2	Isoform 2 of Ubiquitin carboxyl-terminal hydrolase 10 OS=Homo sapiens OX=9606 GN=USP10	10	7	USP10	153.9	121.2	117.5	24.9	158.8	143.1	147	19	14.6
Q14697-2	Isoform 2 of Neutral alpha-glucosidase AB OS=Homo sapiens OX=9606 GN=GANAB	14	10	GANAB	140.8	90.9	150.6	22.5	146.9	145.5	161.4	20.9	20.6
Q14739	Lamin-B receptor OS=Homo sapiens OX=9606 GN=LBR PE=1 SV=2	28	15	LBR	139	106.3	109.4	17.6	166	169.7	165.5	13.8	12.8
P01889	HLA class I histocompatibility antigen, B-7 alpha chain OS=Homo sapiens OX=9606 GN=HLA-B PE=1 SV=3	10	0	HLA-B	125.4	132.1	102.6	60.6	150.3	125.8	105.1	52.3	45.7
P26038	Moesin OS=Homo sapiens OX=9606 GN=MSN PE=1 SV=3	13	2	MSN	156.7	109.3	137.6	19.5	144.1	152	153.1	15.3	12.4
Q14839-2	Isoform 2 of Chromodomain-helicase-DNA-binding protein 4 OS=Homo sapiens OX=9606 GN=CHD4	11	8	CHD4	145.9	120.5	108.9	21.6	158	169.6	146.3	15.6	13.7
Q14847-2	Isoform 2 of LIM and SH3 domain protein 1 OS=Homo sapiens OX=9606 GN=LASP1	6	4	LASP1	144.6	111.7	113.2	15.1	174.2	166.9	155.8	10.9	7.6
Q14974	Importin subunit beta-1 OS=Homo sapiens OX=9606 GN=KPNB1 PE=1 SV=2	57	28	KPNB1	146.2	136.2	120.7	23.7	144.5	142	147	20.8	18.9
Q14980	Nuclear mitotic apparatus protein 1 OS=Homo sapiens OX=9606 GN=NUMA1 PE=1 SV=2	17	11	NUMA1	143.8	107.7	119.4	25.1	156.6	158.5	150.6	21.3	17
Q15005	Signal peptidase complex subunit 2 OS=Homo sapiens OX=9606 GN=SPCS2 PE=1 SV=3	17	9	SPCS2	139.8	101.2	128	16.6	168	163.5	155.8	12.6	14.3
Q14978-3	Isoform 3 of Nucleolar and coiled-body phosphoprotein 1 OS=Homo sapiens OX=9606 GN=NOLC1	13	6	NOLC1	131.9	100.7	119.1	27.1	157.8	162.6	159.8	20.9	20
Q15007	Pre-mRNA-splicing regulator WTAP OS=Homo sapiens OX=9606 GN=WTAP PE=1 SV=2	9	7	WTAP	142.2	106.9	113.7	21.7	167.1	168.8	148.1	17.5	13.9
Q15029	116 kDa U5 small nuclear ribonucleoprotein component OS=Homo sapiens OX=9606 GN=EFTUD2 PE=1 SV=1	69	32	EFTUD2	151.5	116.2	111.9	25.2	157.2	157.9	143.8	20.6	15.6
P54289-3	Isoform 3 of Voltage-dependent calcium channel subunit alpha-2/delta-1 OS=Homo sapiens OX=9606 GN=CACNA2D1	9	6	CACNA2D1	144.2	129.8	111.1	19.2	163.1	163.9	146.4	12.6	9.7
Q15043	Zinc transporter ZIP14 OS=Homo sapiens OX=9606 GN=SLC39A14 PE=1 SV=3	6	3	SLC39A14	176.4	146.2	138.5	23.8	136.7	120.4	124.6	19.6	13.8
Q15050	Ribosome biogenesis regulatory protein homolog OS=Homo sapiens OX=9606 GN=RRS1 PE=1 SV=2	5	3	RRS1	121.6	156.2	111.7	39.6	131	134.1	135.2	32.3	38.3
Q15056	Eukaryotic translation initiation factor 4H OS=Homo sapiens OX=9606 GN=EIF4H PE=1 SV=5	8	5	EIF4H	155.1	127	114.4	16.9	161.1	148.6	152.2	12.8	11.9
Q15061	WD repeat-containing protein 43 OS=Homo sapiens OX=9606 GN=WDR43 PE=1 SV=3	25	16	WDR43	137.4	104.1	119.9	20.1	163.1	171.3	159.3	13.4	11.4
Q15084-2	Isoform 2 of Protein disulfide-isomerase A6 OS=Homo sapiens OX=9606 GN=PDIA6	14	8	PDIA6	130.5	96.3	183.7	20	128.7	143.1	163.2	17	17.5
Q15181	Inorganic pyrophosphatase OS=Homo sapiens OX=9606 GN=PPA1 PE=1 SV=2	20	8	PPA1	153.6	114.1	133.4	17.5	158.9	149.8	150.3	12.7	9.8
Q15185	Prostaglandin E synthase 3 OS=Homo sapiens OX=9606 GN=PTGES3 PE=1 SV=1	9	5	PTGES3	159.2	117.1	133.6	20.2	152.2	147.8	144.8	13.6	11.5
Q96GP6	Scavenger receptor class F member 2 OS=Homo sapiens OX=9606 GN=SCARF2 PE=1 SV=4	9	5	SCARF2	122.9	104.9	101.7	18.6	192.9	184.4	149.6	13.7	11.2
Q15233	Non-POU domain-containing octamer-binding protein OS=Homo sapiens OX=9606 GN=NONO PE=1 SV=4	46	22	NONO	136.9	102	107	18.1	165.6	178.1	166.9	13.7	11.7
Q15262-4	Isoform 4 of Receptor-type tyrosine-protein phosphatase kappa OS=Homo sapiens OX=9606 GN=PTPRK	23	14	PTPRK	130	108	88.1	18.8	200.7	200.7	131.6	13.9	8.2
Q15269	Periodic tryptophan protein 2 homolog OS=Homo sapiens OX=9606 GN=PWP2 PE=2 SV=2	5	4	PWP2; LOC102724159	146.2	110.6	123.5	21.5	160.6	162.2	142.7	16.7	16
Q15286	Ras-related protein Rab-35 OS=Homo sapiens OX=9606 GN=RAB35 PE=1 SV=1	19	8	RAB35	133.8	106.9	109.4	20.2	172.5	162.2	166.3	15.7	12.9
Q15365	Poly(rC)-binding protein 1 OS=Homo sapiens OX=9606 GN=PCBP1 PE=1 SV=2	49	12	PCBP1	149.6	108.8	119.5	15.8	168.1	159.2	159.2	10.8	8.8
Q15375	Ephrin type-A receptor 7 OS=Homo sapiens OX=9606 GN=EPHA7 PE=1 SV=3	28	16	EPHA7	130.9	104.4	122	18.6	170.9	165.8	161.4	14	11.9
O95716	Ras-related protein Rab-3D OS=Homo sapiens OX=9606 GN=RAB3D PE=1 SV=1	9	3	RAB3D	143.4	115.3	106	19	172.4	164.9	150.3	15.8	12.9
Q15393	Splicing factor 3B subunit 3 OS=Homo sapiens OX=9606 GN=SF3B3 PE=1 SV=4	14	9	SF3B3	147	110.6	125.8	30.6	146.4	150.5	142.2	23.5	23.3
Q15417	Calponin-3 OS=Homo sapiens OX=9606 GN=CNN3 PE=1 SV=1	27	11	CNN3	135.6	110.1	115.7	16.2	181.2	164.7	151.9	13	11.5
Q14168-4	Isoform 4 of MAGUK p55 subfamily member 2 OS=Homo sapiens OX=9606 GN=MPP2	8	6	MPP2	165.8	125.8	112.1	19.5	161.2	157.7	135.2	12.4	10.4
Q15424-3	Isoform 3 of Scaffold attachment factor B1 OS=Homo sapiens OX=9606 GN=SAFB	40	12	SAFB	135.7	108	114.4	15.8	172.1	175.4	155.4	12.3	10.9
Q15427	Splicing factor 3B subunit 4 OS=Homo sapiens OX=9606 GN=SF3B4 PE=1 SV=1	4	3	SF3B4	154.3	110.7	128	19.2	154	170	145.6	11.7	6.4
Q15436	Protein transport protein Sec23A OS=Homo sapiens OX=9606 GN=SEC23A PE=1 SV=2	31	16	SEC23A	154.6	123.9	130.8	24.4	147	144.7	144	17.6	13.1
P84243	Histone H3.3 OS=Homo sapiens OX=9606 GN=H3F3A PE=1 SV=2	10	1	H3F3A; H3F3AP4; H3F3B	151	116	150.4	46.4	117.3	117	133.5	25.5	42.9
O14787-2	Isoform 2 of Transportin-2 OS=Homo sapiens OX=9606 GN=TNPO2	9	1	TNPO2	162.9	132.1	123.6	23.8	162.9	144.9	131	10.3	8.4
Q15459	Splicing factor 3A subunit 1 OS=Homo sapiens OX=9606 GN=SF3A1 PE=1 SV=1	16	10	SF3A1	150.6	115.2	108.9	29.2	152.3	158.3	144.7	22	18.7
Q08170	Serine/arginine-rich splicing factor 4 OS=Homo sapiens OX=9606 GN=SRSF4 PE=1 SV=2	17	1	SRSF4	144.9	113.3	104.5	28.7	166.7	157.3	147.9	19.2	17.4
Q15555	Microtubule-associated protein RP/EB family member 2 OS=Homo sapiens OX=9606 GN=MAPRE2 PE=1 SV=1	13	7	MAPRE2	162.4	125.6	107.9	17.8	165.4	152.1	145.9	12.8	10.1
Q15637-5	Isoform 5 of Splicing factor 1 OS=Homo sapiens OX=9606 GN=SF1	16	9	SF1	161.5	107.5	151.6	18	148.7	149.7	141.7	11.2	10.1
Q15654	Thyroid receptor-interacting protein 6 OS=Homo sapiens OX=9606 GN=TRIP6 PE=1 SV=3	12	8	TRIP6	141.4	113.4	122.3	20.4	167.7	157.7	151.3	14.2	11.6
Q15691	Microtubule-associated protein RP/EB family member 1 OS=Homo sapiens OX=9606 GN=MAPRE1 PE=1 SV=3	22	12	MAPRE1	156	117.1	114	17.5	158.5	153.5	159.4	13.6	10.3
Q9P2J5	Leucine--tRNA ligase, cytoplasmic OS=Homo sapiens OX=9606 GN=LARS PE=1 SV=2	8	6	LARS	165.6	129.8	137	16.7	142.2	138.4	147.6	11.4	11.2
A6NHL2	Tubulin alpha chain-like 3 OS=Homo sapiens OX=9606 GN=TUBAL3 PE=1 SV=2	11	1	TUBAL3	132.6	119.5	110.6	31.5	151.7	161.7	144.3	28.6	19.6
Q15717-2	Isoform 2 of ELAV-like protein 1 OS=Homo sapiens OX=9606 GN=ELAVL1	24	12	ELAVL1	159.3	114.9	118	16.1	165.6	156.4	148.6	11.9	9.1
Q15738	Sterol-4-alpha-carboxylate 3-dehydrogenase, decarboxylating OS=Homo sapiens OX=9606 GN=NSDHL PE=1 SV=2	17	10	NSDHL	143	107.2	121.8	21.2	159.7	161.5	155.9	16.1	13.6
Q15758	Neutral amino acid transporter B(0) OS=Homo sapiens OX=9606 GN=SLC1A5 PE=1 SV=2	18	11	SLC1A5	147.5	119.6	155.4	21	137.4	135.7	156.5	14.1	12.9
Q15942	Zyxin OS=Homo sapiens OX=9606 GN=ZYX PE=1 SV=1	9	6	ZYX	147.6	117.4	117.3	15.4	160.4	161.6	157.3	11.2	11.8
Q96M27	Protein PRRC1 OS=Homo sapiens OX=9606 GN=PRRC1 PE=1 SV=1	9	5	PRRC1	151.9	115	152.2	16.1	149.4	129.8	167.9	9.1	8.6
Q16352	Alpha-internexin OS=Homo sapiens OX=9606 GN=INA PE=1 SV=2	18	6	INA	139	102.8	133	18.7	163.8	161.1	155.6	13.4	12.6
Q16543	Hsp90 co-chaperone Cdc37 OS=Homo sapiens OX=9606 GN=CDC37 PE=1 SV=1	10	6	CDC37	161	123.1	112.5	18.9	155.1	151	151.4	14.6	12.4
Q16576	Histone-binding protein RBBP7 OS=Homo sapiens OX=9606 GN=RBBP7 PE=1 SV=1	13	8	RBBP7	154.1	112.4	118.8	15.7	159.9	166.7	150.3	11.5	10.6
P62834	Ras-related protein Rap-1A OS=Homo sapiens OX=9606 GN=RAP1A PE=1 SV=1	10	1	RAP1A	143	108.3	114.6	14.9	176.6	162	160.5	11.6	8.5
Q16625	Occludin OS=Homo sapiens OX=9606 GN=OCLN PE=1 SV=1	28	13	OCLN	105.5	89.7	166.4	14.8	173	148.5	181.5	10.6	10
Q16629	Serine/arginine-rich splicing factor 7 OS=Homo sapiens OX=9606 GN=SRSF7 PE=1 SV=1	15	8	SRSF7	144.8	109.7	116	21.6	162.1	161.1	153.1	16.8	14.7
Q16630-2	Isoform 2 of Cleavage and polyadenylation specificity factor subunit 6 OS=Homo sapiens OX=9606 GN=CPSF6	24	12	CPSF6	146.2	110.8	112.7	17.5	167.4	162.6	157.1	14	11.8
P61006	Ras-related protein Rab-8A OS=Homo sapiens OX=9606 GN=RAB8A PE=1 SV=1	10	1	RAB8A	122.3	96.8	118.2	32.6	165.8	160.2	160.3	26.9	17
Q16643-3	Isoform 3 of Drebrin OS=Homo sapiens OX=9606 GN=DBN1	91	26	DBN1	160.7	123.1	116.2	17.9	166.2	154.4	140.2	11.7	9.4
Q16777	Histone H2A type 2-C OS=Homo sapiens OX=9606 GN=HIST2H2AC PE=1 SV=4	11	3	HIST2H2AC	127.5	96.4	136.7	52.4	120.6	116.8	164.3	35.7	49.6
Q16850	Lanosterol 14-alpha demethylase OS=Homo sapiens OX=9606 GN=CYP51A1 PE=1 SV=3	16	10	CYP51A1	158.7	116.5	132.7	18.1	128.4	118.3	120.2	11.7	95.4
Q16891	MICOS complex subunit MIC60 OS=Homo sapiens OX=9606 GN=IMMT PE=1 SV=1	13	8	IMMT	135.5	103.1	117.6	29.1	152.3	161	160.3	22.8	18.3
Q1KMD3	Heterogeneous nuclear ribonucleoprotein U-like protein 2 OS=Homo sapiens OX=9606 GN=HNRNPUL2 PE=1 SV=1	24	14	HNRNPUL2	149.7	120.2	114.7	19	160.4	159.1	150.6	13.8	12.5
Q32MZ4-2	Isoform 2 of Leucine-rich repeat flightless-interacting protein 1 OS=Homo sapiens OX=9606 GN=LRRFIP1	6	4	LRRFIP1	149.7	118.6	122.7	17.3	161.7	149.9	155.2	12	12.9
Q3MHD2-2	Isoform 2 of Protein LSM12 homolog OS=Homo sapiens OX=9606 GN=LSM12	4	3	LSM12	161.8	117.8	127.8	19.5	144.8	152.7	146.6	15.5	13.4
Q3SXM5	Inactive hydroxysteroid dehydrogenase-like protein 1 OS=Homo sapiens OX=9606 GN=HSDL1 PE=1 SV=3	6	3	HSDL1	140.7	107.6	121.4	21.3	166.3	161.1	150.8	15.6	15.1
Q3ZCQ8-2	Isoform 2 of Mitochondrial import inner membrane translocase subunit TIM50 OS=Homo sapiens OX=9606 GN=TIMM50	7	4	TIMM50	141.8	107.6	118.5	17	156.8	165.8	167.3	12.8	12.4
Q4G0J3-3	Isoform 3 of La-related protein 7 OS=Homo sapiens OX=9606 GN=LARP7	4	3	LARP7	148.5	109.6	115.2	22.1	159.5	158.4	156	16	14.8
Q4VCS5	Angiomotin OS=Homo sapiens OX=9606 GN=AMOT PE=1 SV=1	52	28	AMOT	152.4	117.1	107.6	19.3	184.4	171.8	121.9	13.9	11.7
Q52LJ0-2	Isoform 2 of Protein FAM98B OS=Homo sapiens OX=9606 GN=FAM98B	21	10	FAM98B	148.7	108.6	117.8	20.8	159.4	163.4	154.4	14.6	12.4
Q53GQ0	Very-long-chain 3-oxoacyl-CoA reductase OS=Homo sapiens OX=9606 GN=HSD17B12 PE=1 SV=2	5	3	HSD17B12	127.5	99.1	126.4	49.8	138.4	132.4	146.3	39.8	40.4
Q53H12	Acylglycerol kinase, mitochondrial OS=Homo sapiens OX=9606 GN=AGK PE=1 SV=2	7	5	AGK	138.3	95.9	135.1	36.3	140.3	141.6	154	31.7	26.8
P63167	Dynein light chain 1, cytoplasmic OS=Homo sapiens OX=9606 GN=DYNLL1 PE=1 SV=1	8	2	DYNLL1	164.2	112.1	128	18.8	150.4	155.9	144.6	14.7	11.3
Q5BKZ1	DBIRD complex subunit ZNF326 OS=Homo sapiens OX=9606 GN=ZNF326 PE=1 SV=2	21	10	ZNF326	160.8	112.1	143.3	18.3	151.9	148.3	141.1	13	11.2
Q5T8P6	RNA-binding protein 26 OS=Homo sapiens OX=9606 GN=RBM26 PE=1 SV=3	8	4	RBM26	149.1	117.7	123.7	22.8	151.6	161.4	143.9	16	13.9
O14744	Protein arginine N-methyltransferase 5 OS=Homo sapiens OX=9606 GN=PRMT5 PE=1 SV=4	9	6	PRMT5	154.3	117.2	133.2	20.3	145.8	146.3	152.6	16.3	13.9
Q5HYI8	Rab-like protein 3 OS=Homo sapiens OX=9606 GN=RABL3 PE=1 SV=1	6	3	RABL3	141.9	106.5	111	17.7	167.5	163.5	167.8	13.8	10.3
Q5JTV8-3	Isoform 3 of Torsin-1A-interacting protein 1 OS=Homo sapiens OX=9606 GN=TOR1AIP1	9	5	TOR1AIP1	135.7	105.8	91.1	17.4	175.1	186.3	167.3	12.1	9.3
Q5JWF2	Guanine nucleotide-binding protein G(s) subunit alpha isoforms XLas OS=Homo sapiens OX=9606 GN=GNAS PE=1 SV=2	30	14	GNAS	148.5	117.2	114.7	16.8	166.3	156.1	158.8	11.8	9.8
Q5QJE6	Deoxynucleotidyltransferase terminal-interacting protein 2 OS=Homo sapiens OX=9606 GN=DNTTIP2 PE=1 SV=2	15	10	DNTTIP2	141.8	105	115.2	30.8	154.4	156.9	147.5	25.1	23.2
Q15019-2	Isoform 2 of Septin-2 OS=Homo sapiens OX=9606 GN=SEPT2	10	6	SEPT2	149.2	119.8	112.8	20.1	160.7	156.4	153.1	15	12.9
P0C0S5	Histone H2A.Z OS=Homo sapiens OX=9606 GN=H2AFZ PE=1 SV=2	10	3	H2AFZ	169.9	111.4	128.7	45	125.3	121.4	139.4	24.5	34.3
Q5SY16	Polynucleotide 5'-hydroxyl-kinase NOL9 OS=Homo sapiens OX=9606 GN=NOL9 PE=1 SV=1	12	7	NOL9	140.1	115.2	116.5	18	165.8	170.6	149.9	12.6	11.3
Q5T3I0-3	Isoform 3 of G patch domain-containing protein 4 OS=Homo sapiens OX=9606 GN=GPATCH4	4	3	GPATCH4	144.3	112.5	123.2	16.9	155.2	168.6	156	12.8	10.5
Q5T9A4	ATPase family AAA domain-containing protein 3B OS=Homo sapiens OX=9606 GN=ATAD3B PE=1 SV=1	21	4	ATAD3B	125.8	98.9	120.7	42.3	143.2	142	147.8	43.3	36
Q5UIP0	Telomere-associated protein RIF1 OS=Homo sapiens OX=9606 GN=RIF1 PE=1 SV=2	19	14	RIF1	146	115.8	116	28.7	156.2	159.2	136.2	23.8	18.2
Q5VT66-2	Isoform 2 of Mitochondrial amidoxime-reducing component 1 OS=Homo sapiens OX=9606 GN=MARC1	14	7	MARC1	135.3	105.1	111.2	24.7	172.6	165.5	156.6	16.7	12.4
Q5VTL8	Pre-mRNA-splicing factor 38B OS=Homo sapiens OX=9606 GN=PRPF38B PE=1 SV=1	22	10	PRPF38B	134	105.2	114.6	48.5	142.3	143.7	137.8	40.8	33.2
Q5VUJ6	Leucine-rich repeat and calponin homology domain-containing protein 2 OS=Homo sapiens OX=9606 GN=LRCH2 PE=2 SV=2	9	6	LRCH2	139.1	106.8	122.8	32.9	153.8	138.7	149.6	30.2	26.1
Q5ZPR3	CD276 antigen OS=Homo sapiens OX=9606 GN=CD276 PE=1 SV=1	17	9	CD276	150.2	127.9	139.7	19.3	143.6	145.3	149.6	14.1	10.4
Q6DD88	Atlastin-3 OS=Homo sapiens OX=9606 GN=ATL3 PE=1 SV=1	18	10	ATL3	143.9	113.2	115.7	20.8	161.6	159.4	154.6	16.5	14.3
Q6IAA8	Ragulator complex protein LAMTOR1 OS=Homo sapiens OX=9606 GN=LAMTOR1 PE=1 SV=2	9	5	LAMTOR1	155.7	118.9	121.4	19.3	142.5	156.1	160	14.5	11.6
Q6NTF9-2	Isoform 2 of Rhomboid domain-containing protein 2 OS=Homo sapiens OX=9606 GN=RHBDD2	5	3	RHBDD2	146.3	108.5	131.3	24.4	148.1	150.3	154.1	19.8	17.2
Q6NUQ1	RAD50-interacting protein 1 OS=Homo sapiens OX=9606 GN=RINT1 PE=1 SV=1	7	4	RINT1	144.6	117.2	118.3	31.8	154.5	143.4	141.5	26.4	22.4
O43172	U4/U6 small nuclear ribonucleoprotein Prp4 OS=Homo sapiens OX=9606 GN=PRPF4 PE=1 SV=2	7	5	PRPF4	151.2	104.2	111.2	23.2	153	187.4	139.9	18.3	11.7
Q6NZY4	Zinc finger CCHC domain-containing protein 8 OS=Homo sapiens OX=9606 GN=ZCCHC8 PE=1 SV=2	4	3	ZCCHC8	150.6	115.7	123.4	25.2	152.9	152.6	139.8	21.3	18.4
Q6P2E9	Enhancer of mRNA-decapping protein 4 OS=Homo sapiens OX=9606 GN=EDC4 PE=1 SV=1	16	12	EDC4	154.6	120.9	141.2	18.3	148.9	143	149.9	12.6	10.6
P60763	Ras-related C3 botulinum toxin substrate 3 OS=Homo sapiens OX=9606 GN=RAC3 PE=1 SV=1	9	1	RAC3	124.7	90	123.5	70.6	125.3	110.7	129.6	71.8	53.9
Q9Y6M1	Insulin-like growth factor 2 mRNA-binding protein 2 OS=Homo sapiens OX=9606 GN=IGF2BP2 PE=1 SV=2	9	6	IGF2BP2	141	108.2	121.6	27.8	174.9	148.5	156	12	10.1
Q6P2Q9	Pre-mRNA-processing-splicing factor 8 OS=Homo sapiens OX=9606 GN=PRPF8 PE=1 SV=2	28	19	PRPF8	153.7	115	121.2	24.1	152.3	156.1	142.5	19.1	16
Q9Y5A9	YTH domain-containing family protein 2 OS=Homo sapiens OX=9606 GN=YTHDF2 PE=1 SV=2	9	2	YTHDF2	142.2	109.5	107.3	13.7	177.2	171.1	168.6	5.3	5.1
Q6P4Q7	Metal transporter CNNM4 OS=Homo sapiens OX=9606 GN=CNNM4 PE=1 SV=3	7	4	CNNM4	146.4	120.7	117.6	22.7	169	151.6	142	18	11.9
Q6PCB8	Embigin OS=Homo sapiens OX=9606 GN=EMB PE=1 SV=1	7	3	EMB	139.9	136.8	130.2	18	147.5	149.6	155	13.2	9.6
P09661	U2 small nuclear ribonucleoprotein A' OS=Homo sapiens OX=9606 GN=SNRPA1 PE=1 SV=2	6	4	SNRPA1	187.1	122.7	125.3	24.5	148.5	141.2	130	11.3	9.3
Q6PJG6	BRCA1-associated ATM activator 1 OS=Homo sapiens OX=9606 GN=BRAT1 PE=1 SV=2	5	4	BRAT1	151	117.7	116	25.3	159.9	147.9	141.4	22.6	18.2
Q6PJT7	Zinc finger CCCH domain-containing protein 14 OS=Homo sapiens OX=9606 GN=ZC3H14 PE=1 SV=1	7	4	ZC3H14	150	111.6	112.7	15.7	167.9	162.1	158.1	13.4	8.5
Q6PKG0	La-related protein 1 OS=Homo sapiens OX=9606 GN=LARP1 PE=1 SV=2	16	10	LARP1	157	128.3	132.4	20.2	145.6	137	151.4	14.6	13.4
Q6UN15	Pre-mRNA 3'-end-processing factor FIP1 OS=Homo sapiens OX=9606 GN=FIP1L1 PE=1 SV=1	9	5	FIP1L1	139.9	99	111.3	16.9	168	169	171.9	13.5	10.5
Q6UVY6	DBH-like monooxygenase protein 1 OS=Homo sapiens OX=9606 GN=MOXD1 PE=1 SV=1	24	15	MOXD1	139.1	119.8	86.9	17.2	200.8	196.8	119.2	11.6	8.7
Q6UWI4	Protein shisa-2 homolog OS=Homo sapiens OX=9606 GN=SHISA2 PE=1 SV=1	4	3	SHISA2	138.8	116.6	128.1	14.5	165	155.8	158.7	10.8	11.5
Q6WCQ1-2	Isoform 2 of Myosin phosphatase Rho-interacting protein OS=Homo sapiens OX=9606 GN=MPRIP	3	3	MPRIP	141.3	121.1	119.3	16	162.5	165.1	149	13.5	12.2
O15020	Spectrin beta chain, non-erythrocytic 2 OS=Homo sapiens OX=9606 GN=SPTBN2 PE=1 SV=3	9	1	SPTBN2	167.4	134.9	116.3	22.8	151.4	140.5	134.3	20.6	11.8
Q6Y7W6-3	Isoform 2 of GRB10-interacting GYF protein 2 OS=Homo sapiens OX=9606 GN=GIGYF2	8	4	GIGYF2	168	120.6	121.4	18.2	157	141.8	149.4	12.9	10.6
Q6ZN17	Protein lin-28 homolog B OS=Homo sapiens OX=9606 GN=LIN28B PE=1 SV=1	6	4	LIN28B	146.9	105.2	142	17	150.5	146.4	170.9	11.1	10
Q71RC2-4	Isoform 4 of La-related protein 4 OS=Homo sapiens OX=9606 GN=LARP4	13	8	LARP4	145.3	109.8	129.9	19.6	166.3	148.4	156.1	13.7	10.9
Q76FK4	Nucleolar protein 8 OS=Homo sapiens OX=9606 GN=NOL8 PE=1 SV=1	3	3	NOL8	134	114.8	112.7	23.4	164.6	169.5	148.7	17.5	14.7
Q7KYR7	Butyrophilin subfamily 2 member A1 OS=Homo sapiens OX=9606 GN=BTN2A1 PE=1 SV=3	16	10	BTN2A1	116.9	104.8	100.8	20.5	187.2	181.6	158.9	16.7	12.6
Q7KZF4	Staphylococcal nuclease domain-containing protein 1 OS=Homo sapiens OX=9606 GN=SND1 PE=1 SV=1	60	31	SND1	147.4	106.9	135.8	34.7	140.1	127.3	150.9	28.8	28
Q7L014	Probable ATP-dependent RNA helicase DDX46 OS=Homo sapiens OX=9606 GN=DDX46 PE=1 SV=2	14	9	DDX46	143.3	109.9	123.6	35.6	144.6	147.4	140.9	28.2	26.5
Q7L2H7	Eukaryotic translation initiation factor 3 subunit M OS=Homo sapiens OX=9606 GN=EIF3M PE=1 SV=1	11	6	EIF3M	168.2	126.1	128.5	17.9	151	139.1	145.6	12	11.6
Q7Z2T5	TRMT1-like protein OS=Homo sapiens OX=9606 GN=TRMT1L PE=1 SV=2	4	3	TRMT1L	145.8	109.7	113.1	21.3	166.6	156	152.1	20.1	15.3
Q7Z2W4	Zinc finger CCCH-type antiviral protein 1 OS=Homo sapiens OX=9606 GN=ZC3HAV1 PE=1 SV=3	21	12	ZC3HAV1	148.1	115.4	122.3	19.9	167.4	149.3	149.6	14.4	13.7
Q7Z434	Mitochondrial antiviral-signaling protein OS=Homo sapiens OX=9606 GN=MAVS PE=1 SV=2	19	10	MAVS	143.1	117.1	114.8	18.1	169.8	161.6	150.8	13.2	11.6
Q93009	Ubiquitin carboxyl-terminal hydrolase 7 OS=Homo sapiens OX=9606 GN=USP7 PE=1 SV=2	7	5	USP7	157.7	122.8	119	20.4	146.8	154.3	148	19.7	11.2
Q86UE4	Protein LYRIC OS=Homo sapiens OX=9606 GN=MTDH PE=1 SV=2	10	9	MTDH	155.2	118.2	129.7	14.9	156.5	149	156.5	10.2	9.8
Q86UN3	Reticulon-4 receptor-like 2 OS=Homo sapiens OX=9606 GN=RTN4RL2 PE=1 SV=1	12	6	RTN4RL2	136.7	108.5	92.4	17	191.3	195.2	135.9	13.4	9.6
Q86UP2	Kinectin OS=Homo sapiens OX=9606 GN=KTN1 PE=1 SV=1	45	29	KTN1	157.5	124.9	114.1	21.3	154.3	148.9	148.6	16.1	14.3
Q86UY6	N-alpha-acetyltransferase 40 OS=Homo sapiens OX=9606 GN=NAA40 PE=1 SV=1	3	3	NAA40	170.2	118.7	122.5	27	162.4	138.5	122.3	24.1	14.4
Q86V81	THO complex subunit 4 OS=Homo sapiens OX=9606 GN=ALYREF PE=1 SV=3	13	7	ALYREF	154.1	114.7	109.2	28	152.2	161.1	140.1	24.1	16.4
Q86VP6	Cullin-associated NEDD8-dissociated protein 1 OS=Homo sapiens OX=9606 GN=CAND1 PE=1 SV=2	12	9	CAND1	153.8	120.2	116.6	26.2	150.3	151.4	143.3	21.9	16.3
Q86W42	THO complex subunit 6 homolog OS=Homo sapiens OX=9606 GN=THOC6 PE=1 SV=1	14	7	THOC6	156.4	117.4	117.8	21.2	156.9	158.7	143.5	15.3	12.7
Q86X29	Lipolysis-stimulated lipoprotein receptor OS=Homo sapiens OX=9606 GN=LSR PE=1 SV=4	10	6	LSR	146	137.6	145.7	16.4	154.4	139.5	144	8.2	8.3
Q86X55	Histone-arginine methyltransferase CARM1 OS=Homo sapiens OX=9606 GN=CARM1 PE=1 SV=3	6	4	CARM1	141.6	122.7	112.4	27.2	153.6	150.7	151.5	20.7	19.6
Q86XP3	ATP-dependent RNA helicase DDX42 OS=Homo sapiens OX=9606 GN=DDX42 PE=1 SV=1	18	13	DDX42	144.7	117.6	112.9	24.4	159.7	166.6	141	17.7	15.3
Q86Y82	Syntaxin-12 OS=Homo sapiens OX=9606 GN=STX12 PE=1 SV=1	14	9	STX12	135	101.1	117.9	15.7	171.5	161.9	174.3	12	10.5
Q8IWA0	WD repeat-containing protein 75 OS=Homo sapiens OX=9606 GN=WDR75 PE=1 SV=1	6	4	WDR75	137.9	107.7	122.4	25.8	158.6	157.5	151.8	20.9	17.4
Q9P0L0-2	Isoform 2 of Vesicle-associated membrane protein-associated protein A OS=Homo sapiens OX=9606 GN=VAPA	10	4	VAPA	145.8	110.7	115	15.2	165.6	163.2	162.6	11.6	10.4
Q8IWS0	PHD finger protein 6 OS=Homo sapiens OX=9606 GN=PHF6 PE=1 SV=1	12	7	PHF6	154.8	103.2	117.9	14.8	165	166.1	158.1	11.1	9
Q8IWX8	Calcium homeostasis endoplasmic reticulum protein OS=Homo sapiens OX=9606 GN=CHERP PE=1 SV=3	18	12	CHERP	149.7	106.2	133.1	18.6	157.8	156.3	152.9	13.5	11.9
Q8IX01	SURP and G-patch domain-containing protein 2 OS=Homo sapiens OX=9606 GN=SUGP2 PE=1 SV=2	10	5	SUGP2	155.4	120.2	128.1	19.5	161.1	154.4	134.4	14.3	12.7
P20339	Ras-related protein Rab-5A OS=Homo sapiens OX=9606 GN=RAB5A PE=1 SV=2	9	2	RAB5A	130.9	122.9	115.7	24.5	157.1	147.2	156.5	18.9	26.1
Q8IX12	Cell division cycle and apoptosis regulator protein 1 OS=Homo sapiens OX=9606 GN=CCAR1 PE=1 SV=2	7	5	CCAR1	115.1	140.7	104	43.8	137.7	167.1	100.3	28.1	63.3
Q8IY81	pre-rRNA processing protein FTSJ3 OS=Homo sapiens OX=9606 GN=FTSJ3 PE=1 SV=2	16	10	FTSJ3	144.9	109.4	115	22.8	163	160	152.6	17.1	15.2
Q8IYB3	Serine/arginine repetitive matrix protein 1 OS=Homo sapiens OX=9606 GN=SRRM1 PE=1 SV=2	8	5	SRRM1	136.8	107.1	104.9	40.6	147.2	154.7	145.4	34.8	28.5
Q8IZ81	ELMO domain-containing protein 2 OS=Homo sapiens OX=9606 GN=ELMOD2 PE=1 SV=1	7	5	ELMOD2	141	109.7	129.5	24.7	152.1	158.6	151.6	16.5	16.4
Q96BM9	ADP-ribosylation factor-like protein 8A OS=Homo sapiens OX=9606 GN=ARL8A PE=1 SV=1	10	1	ARL8A	154.1	117.5	117.4	27.6	152.5	143.2	147.3	25.5	14.8
Q8IZJ1	Netrin receptor UNC5B OS=Homo sapiens OX=9606 GN=UNC5B PE=1 SV=2	6	5	UNC5B	136.8	113.5	117.6	18.1	165.7	155.5	167.9	13.6	11.3
Q99497	Protein/nucleic acid deglycase DJ-1 OS=Homo sapiens OX=9606 GN=PARK7 PE=1 SV=2	7	5	PARK7	163.8	134.2	112.5	21.2	157.5	155.5	131.2	13.1	11
Q8IZP0	Abl interactor 1 OS=Homo sapiens OX=9606 GN=ABI1 PE=1 SV=4	11	4	ABI1	149.7	114.7	116.6	21.9	160.1	152.7	154.4	16.3	13.6
Q8N0X7	Spartin OS=Homo sapiens OX=9606 GN=SPART PE=1 SV=1	7	5	SPG20; SPART	114.2	88.7	92.7	20.5	211.8	197.7	142.2	20.8	11.4
Q8N1F7	Nuclear pore complex protein Nup93 OS=Homo sapiens OX=9606 GN=NUP93 PE=1 SV=2	10	6	NUP93	144.1	120.1	115.7	22.1	153.3	156	151.2	18.3	19.2
Q8N257	Histone H2B type 3-B OS=Homo sapiens OX=9606 GN=HIST3H2BB PE=1 SV=3	51	3	HIST3H2BB	143.9	106.2	129.3	23.7	155.5	154.1	152.9	16	18.5
Q8N3R9	MAGUK p55 subfamily member 5 OS=Homo sapiens OX=9606 GN=MPP5 PE=1 SV=3	7	5	MPP5	149.6	121.7	111.2	18.7	167	157.1	146.5	15.3	12.8
Q8N3U4-2	Isoform 2 of Cohesin subunit SA-2 OS=Homo sapiens OX=9606 GN=STAG2	8	6	STAG2	162.5	124	115.2	19.9	154.5	156.7	141.9	14.3	11
Q8N5K1	CDGSH iron-sulfur domain-containing protein 2 OS=Homo sapiens OX=9606 GN=CISD2 PE=1 SV=1	10	6	CISD2	116.2	91.9	146.7	20	159.8	153.8	180.9	15	15.7
Q8N684-3	Isoform 3 of Cleavage and polyadenylation specificity factor subunit 7 OS=Homo sapiens OX=9606 GN=CPSF7	17	9	CPSF7	145.2	111.6	111.7	16.8	165.5	171.9	156.4	11.5	9.3
Q8N6T3-2	Isoform 2 of ADP-ribosylation factor GTPase-activating protein 1 OS=Homo sapiens OX=9606 GN=ARFGAP1	8	6	ARFGAP1	142.3	113.8	127.8	19.6	161.8	149.6	154.2	17.5	13.4
Q8N9T8	Protein KRI1 homolog OS=Homo sapiens OX=9606 GN=KRI1 PE=1 SV=3	4	3	KRI1	142	106.1	119.6	19.1	162.3	163.3	157.8	14.7	15
Q8NAN2	Mitoguardin 1 OS=Homo sapiens OX=9606 GN=MIGA1 PE=1 SV=1	6	3	FAM73A; MIGA1	153.9	128.7	110.3	20.7	168.1	153.3	132.6	17.8	14.5
Q8NBQ5	Estradiol 17-beta-dehydrogenase 11 OS=Homo sapiens OX=9606 GN=HSD17B11 PE=1 SV=3	5	3	HSD17B11	145.8	110.8	123.1	20.2	159.7	158.8	151.6	15.1	14.9
Q8NBU5	ATPase family AAA domain-containing protein 1 OS=Homo sapiens OX=9606 GN=ATAD1 PE=1 SV=1	4	3	ATAD1	126.3	106.7	115.4	42.7	153.5	153.2	149.5	30.1	22.6
Q8NC51	Plasminogen activator inhibitor 1 RNA-binding protein OS=Homo sapiens OX=9606 GN=SERBP1 PE=1 SV=2	13	6	SERBP1	168.5	119.4	132.6	14.5	143.8	137.5	165.2	9.9	8.6
Q8NCA5	Protein FAM98A OS=Homo sapiens OX=9606 GN=FAM98A PE=1 SV=1	14	5	FAM98A	149	104.2	124.8	20.8	165.6	145.6	161.8	15.7	12.6
Q8ND82	Zinc finger protein 280C OS=Homo sapiens OX=9606 GN=ZNF280C PE=1 SV=1	4	3	ZNF280C	139.2	106.4	119.4	21.2	159.1	165	158.1	17.4	14.2
Q8NE01	Metal transporter CNNM3 OS=Homo sapiens OX=9606 GN=CNNM3 PE=1 SV=1	6	3	CNNM3	168.9	147.4	124.5	16.2	148.8	154.5	117.2	12.8	9.9
Q8NF37	Lysophosphatidylcholine acyltransferase 1 OS=Homo sapiens OX=9606 GN=LPCAT1 PE=1 SV=2	12	7	LPCAT1	143.8	112.4	106.8	22.7	166.1	174.1	143	15.9	15.1
Q9BTE3	Mini-chromosome maintenance complex-binding protein OS=Homo sapiens OX=9606 GN=MCMBP PE=1 SV=2	7	5	MCMBP	189.2	139.2	110.9	19	147.4	151.3	121.4	13.4	8.2
Q8NFZ8	Cell adhesion molecule 4 OS=Homo sapiens OX=9606 GN=CADM4 PE=1 SV=1	9	6	CADM4	133.7	119.3	114.6	20.3	167.1	159.7	156.7	14.2	14.4
Q8NHH9	Atlastin-2 OS=Homo sapiens OX=9606 GN=ATL2 PE=1 SV=2	17	9	ATL2	140.8	118.1	110.7	19.8	169.5	162.7	149.6	14.9	13.9
Q8NI27	THO complex subunit 2 OS=Homo sapiens OX=9606 GN=THOC2 PE=1 SV=2	9	6	THOC2	145.5	109.8	134.4	25.8	150.1	150.6	145.6	20	18.1
Q8NI36	WD repeat-containing protein 36 OS=Homo sapiens OX=9606 GN=WDR36 PE=1 SV=1	3	3	WDR36	150.5	103.9	122.5	26.5	152.4	162.1	146.8	19.7	15.7
Q8TBA6	Golgin subfamily A member 5 OS=Homo sapiens OX=9606 GN=GOLGA5 PE=1 SV=3	4	3	GOLGA5	133.8	96.5	117.7	27.2	163.2	152.7	163.9	26.7	18.2
Q8TCZ2-5	Isoform 5 of CD99 antigen-like protein 2 OS=Homo sapiens OX=9606 GN=CD99L2	4	3	CD99L2	117.1	114.2	172	14.9	130.3	155	178	9.3	9
Q8TDN6	Ribosome biogenesis protein BRX1 homolog OS=Homo sapiens OX=9606 GN=BRIX1 PE=1 SV=2	13	7	BRIX1	141.5	102.5	130.7	21.9	150.9	155.1	162.4	18.2	16.8
Q9HD26	Golgi-associated PDZ and coiled-coil motif-containing protein OS=Homo sapiens OX=9606 GN=GOPC PE=1 SV=1	9	5	GOPC	143.8	112.9	121.9	21.3	159.3	152.2	153.2	19	16.5
O00299	Chloride intracellular channel protein 1 OS=Homo sapiens OX=9606 GN=CLIC1 PE=1 SV=4	6	5	CLIC1	165.1	119.6	142.9	24.2	140.2	138.1	136.3	17.6	16.1
P68036-3	Isoform 3 of Ubiquitin-conjugating enzyme E2 L3 OS=Homo sapiens OX=9606 GN=UBE2L3	6	3	UBE2L3	154.2	110.9	120.7	27.6	152.1	151.7	143.9	21.7	17.2
Q8TEQ6	Gem-associated protein 5 OS=Homo sapiens OX=9606 GN=GEMIN5 PE=1 SV=3	6	4	GEMIN5	154.3	117.7	121.5	32.1	149.2	142.6	139.5	23.8	19.3
Q8TEX9-2	Isoform 2 of Importin-4 OS=Homo sapiens OX=9606 GN=IPO4	11	7	IPO4	156.4	123.5	118.9	27.7	151.7	144.9	142.9	16.9	17.1
Q8WTV0-2	Isoform 1 of Scavenger receptor class B member 1 OS=Homo sapiens OX=9606 GN=SCARB1	14	8	SCARB1	144.8	129.4	83.6	15	191.1	192	127	10.7	6.5
Q8WUA2	Peptidyl-prolyl cis-trans isomerase-like 4 OS=Homo sapiens OX=9606 GN=PPIL4 PE=1 SV=1	14	9	PPIL4	152.3	113.4	119	18.6	162	163	149	11.7	10.9
Q8WUM0	Nuclear pore complex protein Nup133 OS=Homo sapiens OX=9606 GN=NUP133 PE=1 SV=2	8	5	NUP133	154.7	120.9	119.5	30.9	153.2	152.6	134	20.4	13.8
Q8WUM4	Programmed cell death 6-interacting protein OS=Homo sapiens OX=9606 GN=PDCD6IP PE=1 SV=1	52	27	PDCD6IP	150.7	116.7	126.3	16.4	165	145.6	158.6	11.2	9.6
Q16181	Septin-7 OS=Homo sapiens OX=9606 GN=SEPT7 PE=1 SV=2	8	4	SEPT7	135.6	110.7	114.3	42.9	145	143.3	142.2	39	26.9
Q8WVM8	Sec1 family domain-containing protein 1 OS=Homo sapiens OX=9606 GN=SCFD1 PE=1 SV=4	12	9	SCFD1	135.1	104.2	130.6	25.5	157	149.3	158.5	22.9	17
Q8WWM7-3	Isoform 3 of Ataxin-2-like protein OS=Homo sapiens OX=9606 GN=ATXN2L	12	9	ATXN2L	164.9	129.1	125.2	17.8	153.9	144.8	143.6	11	9.6
Q96QK1	Vacuolar protein sorting-associated protein 35 OS=Homo sapiens OX=9606 GN=VPS35 PE=1 SV=2	6	4	VPS35	154.3	120.9	120.7	28.6	156.3	144.4	137.5	21.4	15.8
Q8WXF1	Paraspeckle component 1 OS=Homo sapiens OX=9606 GN=PSPC1 PE=1 SV=1	11	7	PSPC1	149	110.1	118.9	18.7	158.1	168.8	152.4	13	10.9
Q92485	Acid sphingomyelinase-like phosphodiesterase 3b OS=Homo sapiens OX=9606 GN=SMPDL3B PE=1 SV=2	22	10	SMPDL3B	127.3	116.1	112.9	17.5	180.6	175.1	148.3	12.9	9.3
Q92499	ATP-dependent RNA helicase DDX1 OS=Homo sapiens OX=9606 GN=DDX1 PE=1 SV=2	38	22	DDX1	156.3	111	131.5	18.7	152.5	147.7	155.9	14.5	12
P61026	Ras-related protein Rab-10 OS=Homo sapiens OX=9606 GN=RAB10 PE=1 SV=1	10	2	RAB10	144.9	107.7	120.9	21.2	164.6	153.2	153.8	16.1	17.6
O94906	Pre-mRNA-processing factor 6 OS=Homo sapiens OX=9606 GN=PRPF6 PE=1 SV=1	9	5	PRPF6	157.1	113.5	118.9	18.6	151.4	169	147.2	13.7	10.7
Q15388	Mitochondrial import receptor subunit TOM20 homolog OS=Homo sapiens OX=9606 GN=TOMM20 PE=1 SV=1	7	3	TOMM20	155.2	104.8	109.2	15.8	161.5	174.4	162.4	9.2	7.4
Q9Y3B4	Splicing factor 3B subunit 6 OS=Homo sapiens OX=9606 GN=SF3B6 PE=1 SV=1	4	2	SF3B14; SF3B6	143.8	106.7	119.4	20.7	163	171	150	14.7	10.8
Q92542	Nicastrin OS=Homo sapiens OX=9606 GN=NCSTN PE=1 SV=2	15	9	NCSTN	168.1	141.2	103.6	19.1	162.1	159.4	126.3	12	8.3
Q92575	UBX domain-containing protein 4 OS=Homo sapiens OX=9606 GN=UBXN4 PE=1 SV=2	15	8	UBXN4	138.3	109.4	122.4	19.1	156.7	160.6	165.1	15.2	13.2
P62277	40S ribosomal protein S13 OS=Homo sapiens OX=9606 GN=RPS13 PE=1 SV=2	10	6	RPS13	157.7	113.7	143	19	146.9	137.9	155.8	11.9	14.1
Q14008-3	Isoform 3 of Cytoskeleton-associated protein 5 OS=Homo sapiens OX=9606 GN=CKAP5	7	5	CKAP5	169.1	119.7	124.3	25.7	148.5	139.1	138.4	18.2	17
Q8TAQ2	SWI/SNF complex subunit SMARCC2 OS=Homo sapiens OX=9606 GN=SMARCC2 PE=1 SV=1	6	2	SMARCC2	108.9	122.3	130.4	59.7	128.6	143.8	122.3	48.9	35.2
O75381	Peroxisomal membrane protein PEX14 OS=Homo sapiens OX=9606 GN=PEX14 PE=1 SV=1	6	2	PEX14	145.1	114	119.8	27.8	151	149.9	155.5	20.9	16.2
Q92598	Heat shock protein 105 kDa OS=Homo sapiens OX=9606 GN=HSPH1 PE=1 SV=1	33	16	HSPH1	150.8	116.9	117.9	22.5	164.6	147.2	148.6	17.5	13.9
O43432-3	Isoform 3 of Eukaryotic translation initiation factor 4 gamma 3 OS=Homo sapiens OX=9606 GN=EIF4G3	7	1	EIF4G3	210.2	120.6	156.9	16.9	133.4	117.8	116.8	15.7	11.6
Q92615	La-related protein 4B OS=Homo sapiens OX=9606 GN=LARP4B PE=1 SV=3	4	4	LARP4B	142.9	112.8	110.3	21.3	178.4	171.5	130.4	21.3	11.1
Q92621	Nuclear pore complex protein Nup205 OS=Homo sapiens OX=9606 GN=NUP205 PE=1 SV=3	11	9	NUP205	150.7	120.3	115.2	20.8	164	159.1	143.4	14.3	12.3
Q92667	A-kinase anchor protein 1, mitochondrial OS=Homo sapiens OX=9606 GN=AKAP1 PE=1 SV=1	16	8	AKAP1	144.3	116.3	121.8	20.6	165.7	158.2	145.1	14.7	13.3
Q92692	Nectin-2 OS=Homo sapiens OX=9606 GN=NECTIN2 PE=1 SV=1	27	4	PVRL2; NECTIN2	131.1	121.4	139.2	24.5	155.4	143.5	144.5	16.8	23.6
Q9Y5K6	CD2-associated protein OS=Homo sapiens OX=9606 GN=CD2AP PE=1 SV=1	7	4	CD2AP	141.3	115.8	120.6	39.7	150.5	138.8	135.6	34	23.7
Q92734	Protein TFG OS=Homo sapiens OX=9606 GN=TFG PE=1 SV=2	10	7	TFG	128.9	95.1	117.1	20.7	177.8	159.1	170	17.7	13.6
Q92769	Histone deacetylase 2 OS=Homo sapiens OX=9606 GN=HDAC2 PE=1 SV=2	20	8	HDAC2	139.6	114.4	106	17.6	164.8	173.1	153.4	14.1	16.9
Q92804	TATA-binding protein-associated factor 2N OS=Homo sapiens OX=9606 GN=TAF15 PE=1 SV=1	19	5	TAF15	124	88.8	101	14.1	195	175.5	182.1	10.4	9.1
Q92841	Probable ATP-dependent RNA helicase DDX17 OS=Homo sapiens OX=9606 GN=DDX17 PE=1 SV=2	68	29	DDX17	140.1	102.9	111.8	20.8	172.3	167.8	152.1	19.8	12.4
Q92879-4	Isoform 4 of CUGBP Elav-like family member 1 OS=Homo sapiens OX=9606 GN=CELF1	20	11	CELF1	151.9	111.6	123	16	165.6	153.5	158.3	10.8	9.2
Q92900	Regulator of nonsense transcripts 1 OS=Homo sapiens OX=9606 GN=UPF1 PE=1 SV=2	43	24	UPF1	144.2	109.9	128	25.3	166.3	142.7	151	20.4	12.3
Q92922	SWI/SNF complex subunit SMARCC1 OS=Homo sapiens OX=9606 GN=SMARCC1 PE=1 SV=3	12	5	SMARCC1	136.6	120.7	120.7	23.1	153.9	166	146	18.4	14.6
Q92945	Far upstream element-binding protein 2 OS=Homo sapiens OX=9606 GN=KHSRP PE=1 SV=4	56	26	KHSRP	162	115.7	125.5	17.2	154.5	160.1	144	11.4	9.6
P49023-3	Isoform Gamma of Paxillin OS=Homo sapiens OX=9606 GN=PXN	7	4	PXN	139.6	118.6	119	23.2	164	147.5	156.1	16.3	15.6
Q92973	Transportin-1 OS=Homo sapiens OX=9606 GN=TNPO1 PE=1 SV=2	34	14	TNPO1	154.5	117.8	118.1	22.7	158.5	150.9	147.2	16.7	13.6
Q93050-3	Isoform 3 of V-type proton ATPase 116 kDa subunit a isoform 1 OS=Homo sapiens OX=9606 GN=ATP6V0A1	5	4	ATP6V0A1	167.8	136.6	127.1	18.5	153.9	146.2	130.4	12.3	7.3
Q969E2	Secretory carrier-associated membrane protein 4 OS=Homo sapiens OX=9606 GN=SCAMP4 PE=1 SV=1	5	3	SCAMP4	153.5	114.8	141.8	19.6	152.7	142.2	155.2	10	10.3
Q969P0	Immunoglobulin superfamily member 8 OS=Homo sapiens OX=9606 GN=IGSF8 PE=1 SV=1	11	7	IGSF8	128.8	120.4	108.5	19.5	183.2	168.8	143.8	14.4	12.5
Q96A33	Coiled-coil domain-containing protein 47 OS=Homo sapiens OX=9606 GN=CCDC47 PE=1 SV=1	7	5	CCDC47	132.5	97.8	128.4	17.1	153.7	167.1	178.1	13.4	11.9
Q96AC1-3	Isoform 3 of Fermitin family homolog 2 OS=Homo sapiens OX=9606 GN=FERMT2	4	4	FERMT2	127.3	157.9	109.1	25.3	148.1	142.9	140	25.5	24
Q96AE4-2	Isoform 2 of Far upstream element-binding protein 1 OS=Homo sapiens OX=9606 GN=FUBP1	35	13	FUBP1	153.1	113.9	119.7	16.1	163.3	161.1	152.6	11.2	8.9
Q96AG4	Leucine-rich repeat-containing protein 59 OS=Homo sapiens OX=9606 GN=LRRC59 PE=1 SV=1	20	10	LRRC59	142	104.4	133	16.4	154.8	153.1	171.7	12.9	11.6
Q96AY3	Peptidyl-prolyl cis-trans isomerase FKBP10 OS=Homo sapiens OX=9606 GN=FKBP10 PE=1 SV=1	4	3	FKBP10	133.3	107.3	129.6	21.2	157.8	159.3	160.9	14.5	16.1
Q96CS3	FAS-associated factor 2 OS=Homo sapiens OX=9606 GN=FAF2 PE=1 SV=2	20	10	FAF2	135.7	99.6	112.2	20.5	164.8	164.9	170	17.7	14.5
Q96PU8	Protein quaking OS=Homo sapiens OX=9606 GN=QKI PE=1 SV=1	6	4	QKI	159.3	112.5	111.1	18.9	158.8	160	151	15.7	12.7
Q96CT7	Coiled-coil domain-containing protein 124 OS=Homo sapiens OX=9606 GN=CCDC124 PE=1 SV=1	11	6	CCDC124	161.1	112.5	117	19	159	155.4	151.7	13.1	11.1
Q96CW1	AP-2 complex subunit mu OS=Homo sapiens OX=9606 GN=AP2M1 PE=1 SV=2	6	4	AP2M1	154.1	119.2	117.5	17.2	157.1	158.7	154.1	11.6	10.5
Q96CX2	BTB/POZ domain-containing protein KCTD12 OS=Homo sapiens OX=9606 GN=KCTD12 PE=1 SV=1	8	4	KCTD12	168.6	130.9	113.5	17.4	153.2	149.2	145.2	11.7	10.3
Q96D09	G-protein coupled receptor-associated sorting protein 2 OS=Homo sapiens OX=9606 GN=GPRASP2 PE=1 SV=1	4	3	GPRASP2; ARMCX5-GPRASP2	156.6	122.6	121.9	18.9	167.1	137.9	150.5	13.2	11.4
P41743	Protein kinase C iota type OS=Homo sapiens OX=9606 GN=PRKCI PE=1 SV=2	5	4	PRKCI	139.4	107.5	113.4	38.9	147.2	150.6	145.9	33.7	23.5
O60828	Polyglutamine-binding protein 1 OS=Homo sapiens OX=9606 GN=PQBP1 PE=1 SV=1	8	4	PQBP1	143.3	104.6	111.5	20.3	169	167.7	155.6	16.3	11.7
Q96DH6	RNA-binding protein Musashi homolog 2 OS=Homo sapiens OX=9606 GN=MSI2 PE=1 SV=1	11	6	MSI2	148.2	108.3	118	24.1	159.9	151.5	152.4	20.1	17.4
P20839-6	Isoform 6 of Inosine-5'-monophosphate dehydrogenase 1 OS=Homo sapiens OX=9606 GN=IMPDH1	8	2	IMPDH1	147.5	123.7	116.8	16.6	167.8	163.9	139.8	13.8	10.2
Q96DI7-2	Isoform 2 of U5 small nuclear ribonucleoprotein 40 kDa protein OS=Homo sapiens OX=9606 GN=SNRNP40	10	6	SNRNP40	154.8	110	124.1	31.5	145.3	150.5	136.8	26.6	20.4
Q969G3	SWI/SNF-related matrix-associated actin-dependent regulator of chromatin subfamily E member 1 OS=Homo sapiens OX=9606 GN=SMARCE1 PE=1 SV=2	7	4	SMARCE1	146.8	122	111.5	22.5	158.3	163.2	146.2	17.4	12.1
Q96EP5	DAZ-associated protein 1 OS=Homo sapiens OX=9606 GN=DAZAP1 PE=1 SV=1	7	4	DAZAP1	153.4	111.4	120.4	16.6	166.4	164.1	150	10.2	7.5
Q96F86	Enhancer of mRNA-decapping protein 3 OS=Homo sapiens OX=9606 GN=EDC3 PE=1 SV=1	15	10	EDC3	150.9	120.8	124.6	17.4	160.8	149.6	154.3	12	9.5
Q9H1I8	Activating signal cointegrator 1 complex subunit 2 OS=Homo sapiens OX=9606 GN=ASCC2 PE=1 SV=3	5	3	ASCC2	166.8	128.6	130.6	17.7	153.9	138.4	145.2	10.1	8.8
Q96FW1	Ubiquitin thioesterase OTUB1 OS=Homo sapiens OX=9606 GN=OTUB1 PE=1 SV=2	9	7	OTUB1	148.1	109.6	120.4	22	160.6	155.1	154.1	16.8	13.2
Q96H79	Zinc finger CCCH-type antiviral protein 1-like OS=Homo sapiens OX=9606 GN=ZC3HAV1L PE=1 SV=2	11	6	ZC3HAV1L	160.5	123.1	116	17.2	159.5	148.4	151.9	13	10.3
O95782	AP-2 complex subunit alpha-1 OS=Homo sapiens OX=9606 GN=AP2A1 PE=1 SV=3	5	2	AP2A1	157.2	126.8	137.1	24.3	140.6	142.9	136.2	16.2	18.8
Q96HC4	PDZ and LIM domain protein 5 OS=Homo sapiens OX=9606 GN=PDLIM5 PE=1 SV=5	10	7	PDLIM5	138.6	107.1	118	37.2	159.4	145.5	141.5	30	22.6
Q96HS1	Serine/threonine-protein phosphatase PGAM5, mitochondrial OS=Homo sapiens OX=9606 GN=PGAM5 PE=1 SV=2	5	3	PGAM5	147.1	116.5	119.5	16.7	158	166.6	156.6	10.4	8.6
Q96HY6	DDRGK domain-containing protein 1 OS=Homo sapiens OX=9606 GN=DDRGK1 PE=1 SV=2	7	4	DDRGK1	152.9	110.6	116.8	19.4	160.2	155.8	162.2	9.7	12.3
P18084	Integrin beta-5 OS=Homo sapiens OX=9606 GN=ITGB5 PE=1 SV=1	5	3	ITGB5	136.4	119.6	113	21.3	160.4	153.6	150.5	25.1	20
P35606	Coatomer subunit beta' OS=Homo sapiens OX=9606 GN=COPB2 PE=1 SV=2	4	4	COPB2	154.1	122.1	128.5	23	167.5	144.4	131.9	16	12.6
Q96I24	Far upstream element-binding protein 3 OS=Homo sapiens OX=9606 GN=FUBP3 PE=1 SV=2	29	12	FUBP3	162.3	114.2	146.9	16.1	154.8	143.4	145.2	9.3	7.8
Q9NYV4	Cyclin-dependent kinase 12 OS=Homo sapiens OX=9606 GN=CDK12 PE=1 SV=2	5	3	CDK12	163.1	118.6	113.4	21.9	159.7	158.7	135.9	15.3	13.3
P67936-2	Isoform 2 of Tropomyosin alpha-4 chain OS=Homo sapiens OX=9606 GN=TPM4	8	1	TPM4	141.1	107.6	115.9	17.6	170.3	166.4	147.9	18.2	15
Q96I25	Splicing factor 45 OS=Homo sapiens OX=9606 GN=RBM17 PE=1 SV=1	18	9	RBM17	153.1	111.7	115.2	15.8	163.2	163.2	156.7	11	10.1
P10589	COUP transcription factor 1 OS=Homo sapiens OX=9606 GN=NR2F1 PE=1 SV=1	6	3	NR2F1	159.9	124.3	126.8	20.7	156.9	154.1	131.4	15.2	10.8
Q9UBQ0-2	Isoform 2 of Vacuolar protein sorting-associated protein 29 OS=Homo sapiens OX=9606 GN=VPS29	9	5	VPS29	153.2	129.6	116.5	17.2	159.7	157.3	143.3	12.7	10.5
Q96JB5-4	Isoform 4 of CDK5 regulatory subunit-associated protein 3 OS=Homo sapiens OX=9606 GN=CDK5RAP3	11	7	CDK5RAP3	132.8	103.8	121.6	38.2	144.1	144.4	150.6	36.4	28.1
Q96KR1	Zinc finger RNA-binding protein OS=Homo sapiens OX=9606 GN=ZFR PE=1 SV=2	17	12	ZFR	140.5	104.6	126.2	21.3	159	156.7	160.8	15.7	15.3
Q96L92	Sorting nexin-27 OS=Homo sapiens OX=9606 GN=SNX27 PE=1 SV=2	10	7	SNX27	151.5	117.6	116	17.6	168.4	158.4	147.1	13.2	10.1
O95758-4	Isoform 4 of Polypyrimidine tract-binding protein 3 OS=Homo sapiens OX=9606 GN=PTBP3	7	1	PTBP3	141.1	116.9	126.7	34.7	137.3	147.9	141.8	28.7	24.9
Q96ME7	Zinc finger protein 512 OS=Homo sapiens OX=9606 GN=ZNF512 PE=1 SV=2	6	5	ZNF512	148.9	109.4	125.9	18.8	156	159.5	155.7	14.7	11.1
Q96P16	Regulation of nuclear pre-mRNA domain-containing protein 1A OS=Homo sapiens OX=9606 GN=RPRD1A PE=1 SV=1	9	5	RPRD1A	160.1	119.2	115.2	17.4	168.9	159	139.3	11.2	9.6
Q96P70	Importin-9 OS=Homo sapiens OX=9606 GN=IPO9 PE=1 SV=3	4	4	IPO9	147.4	123.1	127.9	18.5	154.1	142.9	158.1	12.3	15.7
Q96PK6	RNA-binding protein 14 OS=Homo sapiens OX=9606 GN=RBM14 PE=1 SV=2	43	20	RBM14; RBM14-RBM4	140.7	102.7	119.6	15.6	166.5	171.6	161.3	11.2	10.8
Q9UNE7	E3 ubiquitin-protein ligase CHIP OS=Homo sapiens OX=9606 GN=STUB1 PE=1 SV=2	6	4	STUB1	143.5	111.5	124.5	19.9	158.3	152.1	164.1	14.5	11.6
Q96QD8	Sodium-coupled neutral amino acid transporter 2 OS=Homo sapiens OX=9606 GN=SLC38A2 PE=1 SV=2	7	4	SLC38A2	165	150.1	209.7	18	102.6	86.4	147.9	8.8	11.3
Q96RQ3	Methylcrotonoyl-CoA carboxylase subunit alpha, mitochondrial OS=Homo sapiens OX=9606 GN=MCCC1 PE=1 SV=3	86	31	MCCC1	96.6	85.6	103.8	113.2	104.1	98.1	107.4	96.7	94.6
Q9Y678	Coatomer subunit gamma-1 OS=Homo sapiens OX=9606 GN=COPG1 PE=1 SV=1	6	3	COPG1	149.6	123	126.9	21.5	158.9	138.2	145.1	16.5	20.2
Q96S66	Chloride channel CLIC-like protein 1 OS=Homo sapiens OX=9606 GN=CLCC1 PE=1 SV=1	7	4	CLCC1	131.9	104.1	119.4	24.1	160	150.4	170.9	19.4	19.9
Q96S97	Myeloid-associated differentiation marker OS=Homo sapiens OX=9606 GN=MYADM PE=1 SV=2	6	3	MYADM	134.9	105.6	150.2	20.7	155.6	148.6	150.3	18.6	15.6
P51532	Transcription activator BRG1 OS=Homo sapiens OX=9606 GN=SMARCA4 PE=1 SV=2	3	3	SMARCA4	139.8	108.9	109.7	17.6	172.1	177.5	148.5	15.1	10.7
Q96SB3	Neurabin-2 OS=Homo sapiens OX=9606 GN=PPP1R9B PE=1 SV=2	7	4	PPP1R9B	143.6	117.8	111.8	23.3	166.6	157.8	143.9	20	15.2
P09429	High mobility group protein B1 OS=Homo sapiens OX=9606 GN=HMGB1 PE=1 SV=3	7	4	HMGB1	128.9	100.9	133.6	27.8	158.7	150	158.6	21.6	19.8
Q2TAY7	WD40 repeat-containing protein SMU1 OS=Homo sapiens OX=9606 GN=SMU1 PE=1 SV=2	5	5	SMU1	128.7	121.5	123.9	29.4	147.7	146.5	146.2	27.3	28.7
Q96SB4-3	Isoform 1 of SRSF protein kinase 1 OS=Homo sapiens OX=9606 GN=SRPK1	12	8	SRPK1	161	118.6	127	20.6	156.5	137.9	145.9	15.4	17.1
Q96SI9	Spermatid perinuclear RNA-binding protein OS=Homo sapiens OX=9606 GN=STRBP PE=1 SV=1	17	4	STRBP	158.5	112.3	116.1	18.4	158.8	157.8	157.6	10.4	10.1
Q96SK2	Transmembrane protein 209 OS=Homo sapiens OX=9606 GN=TMEM209 PE=1 SV=2	7	4	TMEM209	153.3	121.8	128.6	21.3	153.2	151.4	144.1	15.8	10.4
Q96SU4-6	Isoform 6 of Oxysterol-binding protein-related protein 9 OS=Homo sapiens OX=9606 GN=OSBPL9	4	3	OSBPL9	154.9	113.2	114.5	20.4	165.3	159.4	145.4	14.9	11.9
Q96T88-2	Isoform 2 of E3 ubiquitin-protein ligase UHRF1 OS=Homo sapiens OX=9606 GN=UHRF1	16	11	UHRF1	154	113.6	117	22.4	164.4	157.1	138.8	18.2	14.6
Q96TC7	Regulator of microtubule dynamics protein 3 OS=Homo sapiens OX=9606 GN=RMDN3 PE=1 SV=2	5	3	FAM82A2; RMDN3	144.3	121.9	105.3	18	168.9	164	154.9	12.1	10.6
Q13332	Receptor-type tyrosine-protein phosphatase S OS=Homo sapiens OX=9606 GN=PTPRS PE=1 SV=3	6	1	PTPRS	136.2	126.7	125.3	16.7	180	163.7	133	11.4	7.1
O15121	Sphingolipid delta(4)-desaturase DES1 OS=Homo sapiens OX=9606 GN=DEGS1 PE=1 SV=1	4	4	DEGS1	141.4	99.3	112.1	41.4	158.7	168.7	130.4	25.7	22.3
Q99426	Tubulin-folding cofactor B OS=Homo sapiens OX=9606 GN=TBCB PE=1 SV=2	8	4	TBCB	162.4	131.5	110.7	15	160.5	152.2	149.7	10.2	7.7
Q9Y5L0-1	Isoform 1 of Transportin-3 OS=Homo sapiens OX=9606 GN=TNPO3	4	3	TNPO3	157.4	120.7	109.8	23.4	165.2	147	146.3	16.7	13.3
Q99439	Calponin-2 OS=Homo sapiens OX=9606 GN=CNN2 PE=1 SV=4	13	6	CNN2	134.8	104.9	116.3	17.3	180.7	163.8	158.6	13.3	10.3
Q99459	Cell division cycle 5-like protein OS=Homo sapiens OX=9606 GN=CDC5L PE=1 SV=2	27	16	CDC5L	148.2	119.4	113.5	21.4	159.1	162.2	144.4	15.9	15.8
Q99575	Ribonucleases P/MRP protein subunit POP1 OS=Homo sapiens OX=9606 GN=POP1 PE=1 SV=2	4	3	POP1	147.9	93.1	116.7	77.2	152.8	126	100.2	63.5	22.5
Q99590	Protein SCAF11 OS=Homo sapiens OX=9606 GN=SCAF11 PE=1 SV=2	7	4	SCAF11	136.8	99.1	124.6	25.4	160.4	155.7	159.4	21.1	17.5
Q99614	Tetratricopeptide repeat protein 1 OS=Homo sapiens OX=9606 GN=TTC1 PE=1 SV=1	9	5	TTC1	146.6	107.4	129.2	18.2	157.4	146.9	163.6	15.8	14.9
Q99623	Prohibitin-2 OS=Homo sapiens OX=9606 GN=PHB2 PE=1 SV=2	13	7	PHB2	122.5	97.6	119.3	61.4	131.3	129.1	139.3	56.5	43
Q99714	3-hydroxyacyl-CoA dehydrogenase type-2 OS=Homo sapiens OX=9606 GN=HSD17B10 PE=1 SV=3	18	10	HSD17B10	187.4	113	172.9	24.6	124	116.6	123.1	21.6	16.7
Q99729-3	Isoform 3 of Heterogeneous nuclear ribonucleoprotein A/B OS=Homo sapiens OX=9606 GN=HNRNPAB	37	15	HNRNPAB	152.6	113.4	111.4	16.9	162.8	165.7	154.2	12.7	10.3
Q99755	Phosphatidylinositol 4-phosphate 5-kinase type-1 alpha OS=Homo sapiens OX=9606 GN=PIP5K1A PE=1 SV=1	12	4	PIP5K1A	128.2	102.4	118.9	23.3	169	155.8	163.4	20.6	18.4
Q99808-2	Isoform 2 of Equilibrative nucleoside transporter 1 OS=Homo sapiens OX=9606 GN=SLC29A1	4	3	SLC29A1	165.9	129.2	154.5	18	140.9	132.4	137.7	11.9	9.6
O60331-3	Isoform 3 of Phosphatidylinositol 4-phosphate 5-kinase type-1 gamma OS=Homo sapiens OX=9606 GN=PIP5K1C	6	1	PIP5K1C	142.8	106.6	121.3	22.8	161.4	172.8	144.1	17.7	10.5
Q99816	Tumor susceptibility gene 101 protein OS=Homo sapiens OX=9606 GN=TSG101 PE=1 SV=2	15	10	TSG101	139.4	107.7	122.2	35.4	156.7	142.8	148.4	25.6	21.8
Q99832	T-complex protein 1 subunit eta OS=Homo sapiens OX=9606 GN=CCT7 PE=1 SV=2	21	13	CCT7	162.9	125.3	133.5	19.7	142.2	145.5	143.1	14.4	13.5
Q99873	Protein arginine N-methyltransferase 1 OS=Homo sapiens OX=9606 GN=PRMT1 PE=1 SV=3	35	18		154.7	114.1	117.6	15.5	162.3	163.6	152.9	11	8.3
Q8WU90	Zinc finger CCCH domain-containing protein 15 OS=Homo sapiens OX=9606 GN=ZC3H15 PE=1 SV=1	6	4	ZC3H15	164.5	115.5	124.1	20	151.9	145.7	153.2	14.1	10.9
Q13442	28 kDa heat- and acid-stable phosphoprotein OS=Homo sapiens OX=9606 GN=PDAP1 PE=1 SV=1	6	3	PDAP1	184	130.8	118.4	16.5	152.4	137.1	144	9.3	7.4
Q9BPX6-3	Isoform 3 of Calcium uptake protein 1, mitochondrial OS=Homo sapiens OX=9606 GN=MICU1	5	3	MICU1	145.9	118.6	123.4	19.4	172.1	159	137.7	13.4	10.4
Q9Y371-2	Isoform 2 of Endophilin-B1 OS=Homo sapiens OX=9606 GN=SH3GLB1	6	4	SH3GLB1	146.3	112.9	123.3	37.1	141.3	136.3	144.3	30.7	27.9
Q9BQG0-2	Isoform 2 of Myb-binding protein 1A OS=Homo sapiens OX=9606 GN=MYBBP1A	27	19	MYBBP1A	151.2	112.3	125.5	27.8	150.3	155.3	145.6	16.3	15.8
Q9BSJ8-2	Isoform 2 of Extended synaptotagmin-1 OS=Homo sapiens OX=9606 GN=ESYT1	55	27	ESYT1	144.7	115.6	113.2	19.1	163	163.4	155.1	14.2	11.6
Q9BTT6	Leucine-rich repeat-containing protein 1 OS=Homo sapiens OX=9606 GN=LRRC1 PE=1 SV=1	12	6	LRRC1	147.9	123.5	119.4	20.2	149	161.4	151.6	13.7	13.3
Q9BTV4	Transmembrane protein 43 OS=Homo sapiens OX=9606 GN=TMEM43 PE=1 SV=1	12	7	TMEM43	131.4	105.8	100.1	16.7	167.9	181.2	171.7	13.8	11.5
O60488	Long-chain-fatty-acid--CoA ligase 4 OS=Homo sapiens OX=9606 GN=ACSL4 PE=1 SV=2	5	1	ACSL4	132	109.2	113.9	48.3	132.7	138.7	144.1	47.6	33.5
Q9BTX1	Nucleoporin NDC1 OS=Homo sapiens OX=9606 GN=NDC1 PE=1 SV=2	5	3	NDC1; TMEM48	154.9	118.7	133.6	20.2	148.7	150.4	144.7	15.8	13
Q9BU76	Multiple myeloma tumor-associated protein 2 OS=Homo sapiens OX=9606 GN=MMTAG2 PE=1 SV=1	7	4	C1orf35	140.4	108.8	119.9	26.6	160.9	162.8	141.5	21.8	17.3
O00767	Acyl-CoA desaturase OS=Homo sapiens OX=9606 GN=SCD PE=1 SV=2	3	2	SCD	148	112.9	121.2	15.5	178	157.4	146.2	11	10
Q9BUJ2	Heterogeneous nuclear ribonucleoprotein U-like protein 1 OS=Homo sapiens OX=9606 GN=HNRNPUL1 PE=1 SV=2	23	13	HNRNPUL1	149.7	108.1	116.4	16.1	168.1	153.6	164.9	12.5	10.5
Q9BVP2	Guanine nucleotide-binding protein-like 3 OS=Homo sapiens OX=9606 GN=GNL3 PE=1 SV=2	29	16	GNL3	147	100.3	124.2	16.3	160.7	161.7	165.5	12.5	11.8
Q9BW27	Nuclear pore complex protein Nup85 OS=Homo sapiens OX=9606 GN=NUP85 PE=1 SV=1	6	4	NUP85	151.6	114.2	108.5	19.3	164.3	170.7	145.4	15.6	10.4
Q9BWF3	RNA-binding protein 4 OS=Homo sapiens OX=9606 GN=RBM4 PE=1 SV=1	27	15	RBM4	146.2	102.7	112.8	15.7	175.7	169.4	155.7	11.6	10.1
Q9BX67	Junctional adhesion molecule C OS=Homo sapiens OX=9606 GN=JAM3 PE=1 SV=1	12	7	JAM3	147	128.6	172.9	17.4	137.4	119.3	158	9.5	9.9
Q9UBF2	Coatomer subunit gamma-2 OS=Homo sapiens OX=9606 GN=COPG2 PE=1 SV=1	5	2	COPG2	170	143.7	125.4	22.3	136.1	136.1	137.9	20.2	8.4
Q9BXP5	Serrate RNA effector molecule homolog OS=Homo sapiens OX=9606 GN=SRRT PE=1 SV=1	25	14	SRRT	152.2	108.4	111	24.6	158.1	157.2	149.5	21.2	18
Q9BY44	Eukaryotic translation initiation factor 2A OS=Homo sapiens OX=9606 GN=EIF2A PE=1 SV=3	12	7	EIF2A	153.4	112.7	136.3	21.7	149.8	132.7	160.2	16.6	16.6
Q9BY67-3	Isoform 3 of Cell adhesion molecule 1 OS=Homo sapiens OX=9606 GN=CADM1	40	18	CADM1	111.1	102.5	125.4	20.4	165.4	162.6	182.5	16.3	13.8
Q9BYG3	MKI67 FHA domain-interacting nucleolar phosphoprotein OS=Homo sapiens OX=9606 GN=NIFK PE=1 SV=1	7	4	MKI67IP; NIFK	136.1	101.1	124.1	24.9	160.2	160.2	159.7	18.3	15.4
Q16555	Dihydropyrimidinase-related protein 2 OS=Homo sapiens OX=9606 GN=DPYSL2 PE=1 SV=1	6	4	DPYSL2	160.2	129	125.6	20.9	147.3	143.3	142.2	16.9	14.7
Q9BZE4	Nucleolar GTP-binding protein 1 OS=Homo sapiens OX=9606 GN=GTPBP4 PE=1 SV=3	12	8	GTPBP4	138.6	112.6	114	21.3	160.6	164.5	154.2	16.7	17.5
Q9BZF1	Oxysterol-binding protein-related protein 8 OS=Homo sapiens OX=9606 GN=OSBPL8 PE=1 SV=3	16	9	OSBPL8	139.5	112.8	116.2	33.8	149.9	147.8	143.4	32	24.7
Q9BZI7	Regulator of nonsense transcripts 3B OS=Homo sapiens OX=9606 GN=UPF3B PE=1 SV=1	6	3	UPF3B	155.4	117.4	118	16.6	157.7	145.8	165.4	12.4	11.3
Q9BZM4	UL16-binding protein 3 OS=Homo sapiens OX=9606 GN=ULBP3 PE=1 SV=1	15	7	ULBP3	133.5	119.4	119	24.4	166.3	162	142.8	19	13.7
Q9BZM5	UL16-binding protein 2 OS=Homo sapiens OX=9606 GN=ULBP2 PE=1 SV=1	6	4	ULBP2	152.1	117.6	116	20.4	162.9	165.3	135	17.3	13.4
P41440	Folate transporter 1 OS=Homo sapiens OX=9606 GN=SLC19A1 PE=1 SV=3	4	2	SLC19A1	165.4	141.7	145.3	17.9	155.7	122	135	6.7	10.4
Q9BZZ5	Apoptosis inhibitor 5 OS=Homo sapiens OX=9606 GN=API5 PE=1 SV=3	7	5	API5	158.1	114.9	107.8	20.5	160.8	159.3	145.5	16.4	16.6
O95218	Zinc finger Ran-binding domain-containing protein 2 OS=Homo sapiens OX=9606 GN=ZRANB2 PE=1 SV=2	7	4	ZRANB2	136.9	99.6	108	19.8	161.1	187.3	160.2	16	11
O00461	Golgi integral membrane protein 4 OS=Homo sapiens OX=9606 GN=GOLIM4 PE=1 SV=1	5	3	GOLIM4	125.7	114.7	112.4	15.9	174.8	174.1	159.6	10.7	12.1
Q9BQA1	Methylosome protein 50 OS=Homo sapiens OX=9606 GN=WDR77 PE=1 SV=1	4	2	WDR77	144.6	112.9	138.1	46.1	123.2	136.8	126.8	35.5	36
Q9GZR7	ATP-dependent RNA helicase DDX24 OS=Homo sapiens OX=9606 GN=DDX24 PE=1 SV=1	5	4	DDX24	134.1	100.4	118.9	18.9	164.6	171.2	163.6	15.6	12.7
O00232	26S proteasome non-ATPase regulatory subunit 12 OS=Homo sapiens OX=9606 GN=PSMD12 PE=1 SV=3	4	2	PSMD12	172.7	127.5	128.7	22.3	147	141.5	137.6	14.1	8.6
Q9H074	Polyadenylate-binding protein-interacting protein 1 OS=Homo sapiens OX=9606 GN=PAIP1 PE=1 SV=1	5	4	PAIP1	172	130.4	128.9	16.7	154.2	133.8	145.7	10.6	7.7
Q9H078	Caseinolytic peptidase B protein homolog OS=Homo sapiens OX=9606 GN=CLPB PE=1 SV=1	5	4	CLPB	142.2	109.8	121.4	29.5	160.8	149.7	147.3	21.7	17.6
P29401-2	Isoform 2 of Transketolase OS=Homo sapiens OX=9606 GN=TKT	6	4	TKT	160.6	117.7	126.5	15.9	152.1	157.1	145.1	12.7	12.4
Q9H0A0	RNA cytidine acetyltransferase OS=Homo sapiens OX=9606 GN=NAT10 PE=1 SV=2	10	7	NAT10	143.7	122.7	117.7	23.3	147.9	155.3	150.7	19.3	19.4
Q9H0D6	5'-3' exoribonuclease 2 OS=Homo sapiens OX=9606 GN=XRN2 PE=1 SV=1	22	13	XRN2	137.7	108.5	120.1	29.1	154.5	162.7	151	19.6	16.7
Q9H0U4	Ras-related protein Rab-1B OS=Homo sapiens OX=9606 GN=RAB1B PE=1 SV=1	21	5	RAB1B	154.7	112.8	109.7	18.1	164.8	162.1	153.4	12.9	11.3
Q9H2U1	ATP-dependent DNA/RNA helicase DHX36 OS=Homo sapiens OX=9606 GN=DHX36 PE=1 SV=2	6	5	DHX36	150	109.2	125.9	27.3	159.9	143.1	143.6	21.6	19.2
O75525	KH domain-containing, RNA-binding, signal transduction-associated protein 3 OS=Homo sapiens OX=9606 GN=KHDRBS3 PE=1 SV=1	7	3	KHDRBS3	151.2	108.9	117.1	17	164.7	165	158.2	10.3	7.5
Q9NQS3-3	Isoform 3 of Nectin-3 OS=Homo sapiens OX=9606 GN=NECTIN3	7	2	PVRL3; NECTIN3	149.6	123.8	94.5	11.8	191.5	188.2	122	9.3	9.3
P54105	Methylosome subunit pICln OS=Homo sapiens OX=9606 GN=CLNS1A PE=1 SV=1	5	3	CLNS1A	145.9	123.7	113.9	16.8	160.1	165.8	155.7	9.6	8.6
Q9H2U2-2	Isoform 2 of Inorganic pyrophosphatase 2, mitochondrial OS=Homo sapiens OX=9606 GN=PPA2	9	3	PPA2	194.6	114.5	161.6	20.6	121.1	122.4	133.5	17.6	14.1
Q9BXJ9	N-alpha-acetyltransferase 15, NatA auxiliary subunit OS=Homo sapiens OX=9606 GN=NAA15 PE=1 SV=1	5	4	NAA15	159.6	113.7	126.5	24.3	156.5	139.5	146	18.4	15.7
Q9H307	Pinin OS=Homo sapiens OX=9606 GN=PNN PE=1 SV=5	3	3		149.9	100.8	137.7	24.5	153.7	149.8	153.9	13.9	15.9
Q9H3K6	BolA-like protein 2 OS=Homo sapiens OX=9606 GN=BOLA2 PE=1 SV=1	5	3	BOLA2B; BOLA2; LOC107984053	143	109.9	118.3	22.6	156.4	161.6	156	16	16.2
Q9H3N1	Thioredoxin-related transmembrane protein 1 OS=Homo sapiens OX=9606 GN=TMX1 PE=1 SV=1	15	8	TMX1	133.7	97.7	105.1	17.6	177.5	182	161.1	14.2	11.1
Q9NVN8	Guanine nucleotide-binding protein-like 3-like protein OS=Homo sapiens OX=9606 GN=GNL3L PE=1 SV=1	5	2	GNL3L	121.9	89.5	114.6	42.5	155.7	148.1	153.4	41.8	32.6
P84095	Rho-related GTP-binding protein RhoG OS=Homo sapiens OX=9606 GN=RHOG PE=1 SV=1	5	2	RHOG	148.5	108.8	113.3	18.3	168.3	153.4	161	15	13.5
Q9H3P7	Golgi resident protein GCP60 OS=Homo sapiens OX=9606 GN=ACBD3 PE=1 SV=4	13	8	ACBD3	149	115.1	116.1	22.8	161.6	157.5	148.6	16	13.3
Q9H583	HEAT repeat-containing protein 1 OS=Homo sapiens OX=9606 GN=HEATR1 PE=1 SV=3	6	5	HEATR1	159.3	121	116.6	18.9	153.1	172	130	14.4	14.7
Q9H6F5	Coiled-coil domain-containing protein 86 OS=Homo sapiens OX=9606 GN=CCDC86 PE=1 SV=1	9	5	CCDC86	137.6	105.6	128.1	16.8	180.1	149.2	167.6	7.6	7.5
Q9H6X2	Anthrax toxin receptor 1 OS=Homo sapiens OX=9606 GN=ANTXR1 PE=1 SV=2	4	4	ANTXR1	127.9	113.1	103.9	17.3	190	181.2	143.7	12.6	10.2
Q9H7B2	Ribosome production factor 2 homolog OS=Homo sapiens OX=9606 GN=RPF2 PE=1 SV=2	6	4	RPF2	144.5	112.5	125.6	17.3	158.2	162.5	153.4	12.6	13.2
Q9NUL3	Double-stranded RNA-binding protein Staufen homolog 2 OS=Homo sapiens OX=9606 GN=STAU2 PE=1 SV=2	7	1		166.1	107.4	119.9	15.3	169	150.2	152	9.7	10.4
O75909-4	Isoform 4 of Cyclin-K OS=Homo sapiens OX=9606 GN=CCNK	4	4	CCNK	133.7	110.8	113.1	38.9	149.1	156.1	138.2	31.2	28.9
Q9H7E9	UPF0488 protein C8orf33 OS=Homo sapiens OX=9606 GN=C8orf33 PE=1 SV=1	8	5	C8orf33	165.9	113.8	123.8	17.4	157.2	148.4	152.6	12.4	8.4
Q9BWU0	Kanadaptin OS=Homo sapiens OX=9606 GN=SLC4A1AP PE=1 SV=1	5	3	SLC4A1AP	136.8	104.9	112.4	17.9	165.3	166.5	166.1	16.6	13.5
Q9Y385	Ubiquitin-conjugating enzyme E2 J1 OS=Homo sapiens OX=9606 GN=UBE2J1 PE=1 SV=2	6	4	UBE2J1	140.4	98.5	137.6	13.8	158.5	157.6	170.7	12.4	10.5
Q93008	Probable ubiquitin carboxyl-terminal hydrolase FAF-X OS=Homo sapiens OX=9606 GN=USP9X PE=1 SV=3	5	3	USP9X	158.2	141.7	128.5	17.7	159.7	128.6	141.2	10.1	14.4
Q99961	Endophilin-A2 OS=Homo sapiens OX=9606 GN=SH3GL1 PE=1 SV=1	5	4	SH3GL1	159.4	113.3	120.5	17.3	163.7	145.1	155.7	14.7	10.2
Q9H8H0	Nucleolar protein 11 OS=Homo sapiens OX=9606 GN=NOL11 PE=1 SV=1	14	9	NOL11	138.9	101.5	139.8	19.7	154.1	155	163.2	14.8	13
P09972	Fructose-bisphosphate aldolase C OS=Homo sapiens OX=9606 GN=ALDOC PE=1 SV=2	10	1	ALDOC	126	109.7	108	57.1	131.6	135.6	130.7	56.9	44.3
Q9H9B4	Sideroflexin-1 OS=Homo sapiens OX=9606 GN=SFXN1 PE=1 SV=4	13	8	SFXN1	146.9	104.6	129.5	24	155.5	153.9	151.7	17.5	16.3
P23381	Tryptophan--tRNA ligase, cytoplasmic OS=Homo sapiens OX=9606 GN=WARS PE=1 SV=2	4	3	WARS	140.1	121.9	142.1	27.2	148.9	131.3	144	23.8	20.6
Q7Z478	ATP-dependent RNA helicase DHX29 OS=Homo sapiens OX=9606 GN=DHX29 PE=1 SV=2	4	3	DHX29	163.1	134.1	126.6	17.8	151.1	141.7	143.4	12	10.2
Q9HAV4	Exportin-5 OS=Homo sapiens OX=9606 GN=XPO5 PE=1 SV=1	9	6	XPO5	141.4	119.3	118.6	23.2	160	163.3	135.7	19.1	19.4
O96019	Actin-like protein 6A OS=Homo sapiens OX=9606 GN=ACTL6A PE=1 SV=1	6	4	ACTL6A	163.2	131.6	162.8	19.3	130.8	132.8	139.4	11.1	8.9
Q9HB71	Calcyclin-binding protein OS=Homo sapiens OX=9606 GN=CACYBP PE=1 SV=2	21	12	CACYBP	156	122.2	115.7	16.5	161.2	156	151.8	11.1	9.3
P04004	Vitronectin OS=Homo sapiens OX=9606 GN=VTN PE=1 SV=1	5	2	VTN	91.7	45.9	190.6	10.6	136	111	295.5	6.2	12.6
Q9HB90	Ras-related GTP-binding protein C OS=Homo sapiens OX=9606 GN=RRAGC PE=1 SV=1	16	8	RRAGC	141.6	113	118.6	32.9	152.5	145.7	144.7	28.9	21.9
Q9HC56	Protocadherin-9 OS=Homo sapiens OX=9606 GN=PCDH9 PE=1 SV=2	5	4	PCDH9	134.4	107	107.8	22.3	181.3	175.9	144.7	15.8	10.7
Q9HCD5	Nuclear receptor coactivator 5 OS=Homo sapiens OX=9606 GN=NCOA5 PE=1 SV=2	5	3	NCOA5	137.6	115.9	119	17.9	168.9	163.3	154.7	12.1	10.7
Q9HCM4	Band 4.1-like protein 5 OS=Homo sapiens OX=9606 GN=EPB41L5 PE=1 SV=3	6	4	EPB41L5	137.2	109.9	112	38.5	155	147.1	137.4	31.9	31
P07099	Epoxide hydrolase 1 OS=Homo sapiens OX=9606 GN=EPHX1 PE=1 SV=1	4	3	EPHX1	151	108.6	121.9	35	148.6	142.5	139.2	28.4	24.8
Q9HCU5	Prolactin regulatory element-binding protein OS=Homo sapiens OX=9606 GN=PREB PE=1 SV=2	3	3	PREB	150.8	112	138.3	23	155.4	147.8	143.7	17.1	11.9
Q9NNW5	WD repeat-containing protein 6 OS=Homo sapiens OX=9606 GN=WDR6 PE=1 SV=1	12	8	WDR6	141.9	112.7	123.9	21.6	165.1	154.5	150.9	16.2	13.2
O95070	Protein YIF1A OS=Homo sapiens OX=9606 GN=YIF1A PE=1 SV=2	6	3	YIF1A	123.7	95.4	102.1	17.7	194.9	170.2	167.4	15.7	12.9
Q9NP72	Ras-related protein Rab-18 OS=Homo sapiens OX=9606 GN=RAB18 PE=1 SV=1	8	5	RAB18	137.6	114.2	111	17.8	171.5	168.5	156.5	13.5	9.4
Q92733	Proline-rich protein PRCC OS=Homo sapiens OX=9606 GN=PRCC PE=1 SV=1	8	4	PRCC	144	111.9	112.8	26.7	159.7	157.2	147.8	23.7	16.3
Q9NP79	Vacuolar protein sorting-associated protein VTA1 homolog OS=Homo sapiens OX=9606 GN=VTA1 PE=1 SV=1	6	3	VTA1	151.8	120.1	114.3	24.2	154.3	151.9	149.6	16.9	16.9
Q9NPI6	mRNA-decapping enzyme 1A OS=Homo sapiens OX=9606 GN=DCP1A PE=1 SV=3	5	4	DCP1A	152.8	125	120.6	27.2	149.2	143.1	143.4	21.3	17.4
Q9NQ55-3	Isoform 3 of Suppressor of SWI4 1 homolog OS=Homo sapiens OX=9606 GN=PPAN	8	5	PPAN-P2RY11; PPAN	140	103.3	121.3	20.3	162.4	166.3	156.7	15.7	13.9
P50213	Isocitrate dehydrogenase [NAD] subunit alpha, mitochondrial OS=Homo sapiens OX=9606 GN=IDH3A PE=1 SV=1	5	3	IDH3A	166.6	108.8	164.5	20.7	132.8	128.9	144.3	19	14.5
Q9NQG5	Regulation of nuclear pre-mRNA domain-containing protein 1B OS=Homo sapiens OX=9606 GN=RPRD1B PE=1 SV=1	4	1	RPRD1B	139.1	107	111	48.6	146.7	138.8	142.2	38	28.6
P36543	V-type proton ATPase subunit E 1 OS=Homo sapiens OX=9606 GN=ATP6V1E1 PE=1 SV=1	4	4	ATP6V1E1	146.3	122.3	120.4	21.9	146.3	149.2	155.9	21.4	16.3
Q9NQC3-2	Isoform 2 of Reticulon-4 OS=Homo sapiens OX=9606 GN=RTN4	9	5	RTN4	133.5	105.8	125.2	17.4	159.8	169.2	164.6	13	11.6
Q9NQS3	Nectin-3 OS=Homo sapiens OX=9606 GN=NECTIN3 PE=1 SV=1	10	4	PVRL3; NECTIN3	134.1	117.6	99.9	17.9	185.5	180.5	142.8	13.1	8.6
P33176	Kinesin-1 heavy chain OS=Homo sapiens OX=9606 GN=KIF5B PE=1 SV=1	5	4	KIF5B	166.1	121.9	124.1	19.8	153	141.9	144.6	14.4	14.2
Q9NQT5	Exosome complex component RRP40 OS=Homo sapiens OX=9606 GN=EXOSC3 PE=1 SV=3	6	4	EXOSC3	145.6	114.4	106.9	20.4	174.7	166.6	142.2	17.9	11.3
Q13363	C-terminal-binding protein 1 OS=Homo sapiens OX=9606 GN=CTBP1 PE=1 SV=2	6	1	CTBP1	137.6	123.5	114.5	31.8	159.1	152.2	131.2	28.7	21.2
P28482	Mitogen-activated protein kinase 1 OS=Homo sapiens OX=9606 GN=MAPK1 PE=1 SV=3	4	3	MAPK1	171.7	136.5	126.2	26.9	131.4	152	126.7	18.8	9.9
Q9NR30	Nucleolar RNA helicase 2 OS=Homo sapiens OX=9606 GN=DDX21 PE=1 SV=5	36	20	DDX21	136.4	101.8	123.6	21.7	155.7	165.6	160.9	16.6	17.7
Q9NRG9	Aladin OS=Homo sapiens OX=9606 GN=AAAS PE=1 SV=1	25	14	AAAS	138.6	104.8	121.5	20.7	166.1	160.7	155.7	16.7	15.3
Q9NRW3	DNA dC->dU-editing enzyme APOBEC-3C OS=Homo sapiens OX=9606 GN=APOBEC3C PE=1 SV=2	12	7	APOBEC3C	165.7	124.2	124.8	19.7	161.6	146.7	133.2	13.4	10.8
Q9NT99	Leucine-rich repeat-containing protein 4B OS=Homo sapiens OX=9606 GN=LRRC4B PE=2 SV=3	6	3	LRRC4B	122.8	106.3	120.6	31.7	160.2	158	152.7	27.4	20.3
Q9NZ53	Podocalyxin-like protein 2 OS=Homo sapiens OX=9606 GN=PODXL2 PE=1 SV=1	4	2	PODXL2	171.2	135.6	216	19.5	109.9	102.6	126.6	7.8	10.7
Q9NTJ5	Phosphatidylinositide phosphatase SAC1 OS=Homo sapiens OX=9606 GN=SACM1L PE=1 SV=2	5	5	SACM1L	169.7	134.3	136.8	15.8	146	146.5	132.9	9.3	8.7
Q9NV96	Cell cycle control protein 50A OS=Homo sapiens OX=9606 GN=TMEM30A PE=1 SV=1	8	5	TMEM30A	156.7	132.7	120.3	19.7	153.1	143.4	146.2	15.4	12.5
Q9NVH0	Exonuclease 3'-5' domain-containing protein 2 OS=Homo sapiens OX=9606 GN=EXD2 PE=1 SV=2	8	6	EXD2	136.7	120.6	120.9	21.7	163.8	157.8	148.9	17.2	12.4
Q9NVH1	DnaJ homolog subfamily C member 11 OS=Homo sapiens OX=9606 GN=DNAJC11 PE=1 SV=2	9	6	DNAJC11	134.4	110.7	116.6	27.4	150.8	156.2	158.1	24.8	21
Q99615	DnaJ homolog subfamily C member 7 OS=Homo sapiens OX=9606 GN=DNAJC7 PE=1 SV=2	4	4	DNAJC7	139	120.3	128.9	32.6	145.4	135.8	152.8	26.5	18.7
O14929	Histone acetyltransferase type B catalytic subunit OS=Homo sapiens OX=9606 GN=HAT1 PE=1 SV=1	4	3	HAT1	127.4	100.6	105.7	44.4	154.4	165.1	136.6	39.5	26.3
Q86YQ8	Copine-8 OS=Homo sapiens OX=9606 GN=CPNE8 PE=1 SV=2	5	2	CPNE8	152.2	121.3	106	21.3	176.9	164.6	127.5	18.7	11.5
Q9NVI7-2	Isoform 2 of ATPase family AAA domain-containing protein 3A OS=Homo sapiens OX=9606 GN=ATAD3A	17	3	ATAD3A	213.3	97.6	124.4	20	126.4	134.3	149.7	16.1	18.1
P33991	DNA replication licensing factor MCM4 OS=Homo sapiens OX=9606 GN=MCM4 PE=1 SV=5	6	4	MCM4	136.8	113.3	113.6	26.3	160.2	170.1	150.9	16.4	12.5
P78362-2	Isoform 2 of SRSF protein kinase 2 OS=Homo sapiens OX=9606 GN=SRPK2	5	2	SRPK2	154.9	118.2	119.7	33.7	156.1	132.9	138.6	26	19.8
P40222	Alpha-taxilin OS=Homo sapiens OX=9606 GN=TXLNA PE=1 SV=3	5	4	TXLNA	161.3	125.4	120.1	19.6	152.3	149.4	145.7	13.7	12.6
Q9NVP1	ATP-dependent RNA helicase DDX18 OS=Homo sapiens OX=9606 GN=DDX18 PE=1 SV=2	22	14	DDX18	137.4	112.4	117.7	19.5	159	165.3	159.6	15.5	13.7
Q9NW13	RNA-binding protein 28 OS=Homo sapiens OX=9606 GN=RBM28 PE=1 SV=3	5	4	RBM28	136	110.3	117.6	30.5	158.5	158.1	139.9	25.3	23.6
Q9NW64	Pre-mRNA-splicing factor RBM22 OS=Homo sapiens OX=9606 GN=RBM22 PE=1 SV=1	4	3	RBM22	152.6	111.4	113.6	16	167.5	161.8	155	11.3	10.8
Q9NX24	H/ACA ribonucleoprotein complex subunit 2 OS=Homo sapiens OX=9606 GN=NHP2 PE=1 SV=1	6	3	NHP2	139.6	107.6	118.9	20.9	164.2	163.5	155.5	16.6	13.2
P31323	cAMP-dependent protein kinase type II-beta regulatory subunit OS=Homo sapiens OX=9606 GN=PRKAR2B PE=1 SV=3	4	1	PRKAR2B	167.2	131.6	107.6	21.6	153.1	148.1	141.5	18.5	10.9
Q7Z739	YTH domain-containing family protein 3 OS=Homo sapiens OX=9606 GN=YTHDF3 PE=1 SV=1	7	1	YTHDF3	140.3	97	125.3	13.5	173.8	146.5	186	9	8.5
Q14677-3	Isoform 3 of Clathrin interactor 1 OS=Homo sapiens OX=9606 GN=CLINT1	4	3	CLINT1	146.1	113.5	133.3	18.1	155.8	147	163.3	12.3	10.6
Q9NX40	OCIA domain-containing protein 1 OS=Homo sapiens OX=9606 GN=OCIAD1 PE=1 SV=1	10	5	OCIAD1	140	108.5	110.6	16.1	165.7	162.9	172.4	13.7	10.2
Q9NX58	Cell growth-regulating nucleolar protein OS=Homo sapiens OX=9606 GN=LYAR PE=1 SV=2	13	7	LYAR	138	101.9	104.9	22.7	163.7	175.4	157.4	20.3	15.6
Q9NX63	MICOS complex subunit MIC19 OS=Homo sapiens OX=9606 GN=CHCHD3 PE=1 SV=1	9	6	CHCHD3	124.1	96.7	98.7	14.4	174.8	184.4	185	11.7	10.2
Q9NXF1	Testis-expressed protein 10 OS=Homo sapiens OX=9606 GN=TEX10 PE=1 SV=2	12	8	TEX10	135.9	105	109.8	47.1	142.2	142.9	133.7	49.7	33.7
Q9NYF8	Bcl-2-associated transcription factor 1 OS=Homo sapiens OX=9606 GN=BCLAF1 PE=1 SV=2	22	12	BCLAF1	148.2	113.7	114	21.5	159.2	158.9	154.4	16.2	13.9
Q9NYL9	Tropomodulin-3 OS=Homo sapiens OX=9606 GN=TMOD3 PE=1 SV=1	11	7	TMOD3	167	123.4	134.4	17.5	153.7	139.3	143.8	11.9	9
Q9UBC2-2	Isoform 2 of Epidermal growth factor receptor substrate 15-like 1 OS=Homo sapiens OX=9606 GN=EPS15L1	4	1	EPS15L1	130.7	121.8	111.9	47.2	148.6	138.8	132.9	35.4	32.6
Q9NZ01	Very-long-chain enoyl-CoA reductase OS=Homo sapiens OX=9606 GN=TECR PE=1 SV=1	5	3	TECR	148.3	106.7	130.7	27.6	143.7	144.2	156	23.3	19.4
Q9NZB2-6	Isoform F of Constitutive coactivator of PPAR-gamma-like protein 1 OS=Homo sapiens OX=9606 GN=FAM120A	4	3	FAM120A	163.5	81.3	214.7	12.8	127.4	104.4	175.3	9.3	11.4
Q9NZI8	Insulin-like growth factor 2 mRNA-binding protein 1 OS=Homo sapiens OX=9606 GN=IGF2BP1 PE=1 SV=2	40	19	IGF2BP1	162.6	121.7	128	21	147	135.7	154.7	15	14.4
Q9NR31	GTP-binding protein SAR1a OS=Homo sapiens OX=9606 GN=SAR1A PE=1 SV=1	4	2	SAR1A	151.8	114.8	114.6	17.8	161.9	157.8	155.5	13	12.8
Q9NYB9	Abl interactor 2 OS=Homo sapiens OX=9606 GN=ABI2 PE=1 SV=1	6	1	ABI2	158.4	111	126.7	15.2	157.9	147.9	152.6	15.9	14.4
Q9NZJ7	Mitochondrial carrier homolog 1 OS=Homo sapiens OX=9606 GN=MTCH1 PE=1 SV=1	10	7	MTCH1	141.9	107.4	114.4	17.7	171.1	169.3	151.7	13.9	12.5
Q9NZU0	Leucine-rich repeat transmembrane protein FLRT3 OS=Homo sapiens OX=9606 GN=FLRT3 PE=1 SV=1	16	10	FLRT3	112.5	96.5	115.8	24	175.6	175.5	164.2	19.2	16.8
Q9UBC2-3	Isoform 3 of Epidermal growth factor receptor substrate 15-like 1 OS=Homo sapiens OX=9606 GN=EPS15L1	4	1	EPS15L1	163.9	131.7	115.2	18.7	156.1	139.6	154.3	9.4	11.1
Q9NZW5	MAGUK p55 subfamily member 6 OS=Homo sapiens OX=9606 GN=MPP6 PE=1 SV=2	25	15	MPP6	146.2	121	111.4	21.4	165.3	159.2	146	15.6	13.9
Q9P035	Very-long-chain (3R)-3-hydroxyacyl-CoA dehydratase 3 OS=Homo sapiens OX=9606 GN=HACD3 PE=1 SV=2	8	5	PTPLAD1; HACD3	152.4	120.4	129.1	25.9	146	139.2	150.4	18.6	18
Q9P258	Protein RCC2 OS=Homo sapiens OX=9606 GN=RCC2 PE=1 SV=2	17	9	RCC2	152	122	139.3	19	146.6	154.4	139.6	14.1	12.9
Q9P2B2	Prostaglandin F2 receptor negative regulator OS=Homo sapiens OX=9606 GN=PTGFRN PE=1 SV=2	10	6	PTGFRN	168.4	156.5	128.2	18	146.6	137.6	125.4	10.1	9.2
O95983	Methyl-CpG-binding domain protein 3 OS=Homo sapiens OX=9606 GN=MBD3 PE=1 SV=1	3	3	MBD3	155.1	110.2	122.4	14.4	162.8	164.3	147	12.2	11.6
Q9P2E9	Ribosome-binding protein 1 OS=Homo sapiens OX=9606 GN=RRBP1 PE=1 SV=5	13	11		137.6	102.6	145.5	22.6	148	136.9	169.2	19	18.7
Q9P2N5	RNA-binding protein 27 OS=Homo sapiens OX=9606 GN=RBM27 PE=1 SV=2	9	4	RBM27	147.3	112.9	113.5	17.6	164.2	162.3	153.7	13.6	15
Q9UBL3	Set1/Ash2 histone methyltransferase complex subunit ASH2 OS=Homo sapiens OX=9606 GN=ASH2L PE=1 SV=1	8	5	ASH2L	143.5	115.1	111.1	25	159.6	162	150.1	18.2	15.5
Q9UBQ5	Eukaryotic translation initiation factor 3 subunit K OS=Homo sapiens OX=9606 GN=EIF3K PE=1 SV=1	12	5	EIF3K	148	188.3	101	24.2	129.5	123.1	132.2	14.1	39.6
Q9UBU9	Nuclear RNA export factor 1 OS=Homo sapiens OX=9606 GN=NXF1 PE=1 SV=1	9	6	NXF1	135.1	107.5	113	34.2	157.5	155	144.1	31.3	22.2
Q9Y4R8	Telomere length regulation protein TEL2 homolog OS=Homo sapiens OX=9606 GN=TELO2 PE=1 SV=2	5	3	TELO2	201.2	130.5	115.7	20.6	176.9	113.5	104.7	20.6	16.2
Q13330	Metastasis-associated protein MTA1 OS=Homo sapiens OX=9606 GN=MTA1 PE=1 SV=2	6	2	MTA1	129	99.8	103.9	28.7	158.7	167.4	156.8	29.9	25.8
P62745	Rho-related GTP-binding protein RhoB OS=Homo sapiens OX=9606 GN=RHOB PE=1 SV=1	4	1	RHOB	146.3	104	121	20.4	160.9	149.3	173.4	12.1	12.5
Q9UBV8	Peflin OS=Homo sapiens OX=9606 GN=PEF1 PE=1 SV=1	12	7	PEF1	154	112.6	131.4	20.4	154.7	154.2	146.9	14.7	11.1
Q9UDY2-7	Isoform 7 of Tight junction protein ZO-2 OS=Homo sapiens OX=9606 GN=TJP2	3	3	TJP2	150.1	117.6	117	26.2	152.3	144.9	147.5	22.2	22.2
P04626	Receptor tyrosine-protein kinase erbB-2 OS=Homo sapiens OX=9606 GN=ERBB2 PE=1 SV=1	3	2	ERBB2	140.7	97.9	153.8	32.8	155.7	134.1	138.4	26.5	20
Q9UET6	Putative tRNA (cytidine(32)/guanosine(34)-2'-O)-methyltransferase OS=Homo sapiens OX=9606 GN=FTSJ1 PE=1 SV=2	9	6	FTSJ1	118.9	93.1	116	16.9	177.6	172	178.1	15.6	11.8
Q9UG63-2	Isoform 2 of ATP-binding cassette sub-family F member 2 OS=Homo sapiens OX=9606 GN=ABCF2	24	14	ABCF2	154.1	121	123.4	25.9	150.2	137.2	147.5	21.1	19.6
Q9UGI8	Testin OS=Homo sapiens OX=9606 GN=TES PE=1 SV=1	9	5	TES	143.9	100.9	129.5	16.9	156.1	145.9	181.1	13.4	12.3
Q9UI36	Dachshund homolog 1 OS=Homo sapiens OX=9606 GN=DACH1 PE=1 SV=4	5	3	DACH1	149.1	112.8	127	20.7	157.3	152.4	157.5	10.9	12.5
Q9UGP8	Translocation protein SEC63 homolog OS=Homo sapiens OX=9606 GN=SEC63 PE=1 SV=2	25	14	SEC63	141.7	108.2	135.3	16.4	149.8	155.5	168.9	12.3	12
O15260	Surfeit locus protein 4 OS=Homo sapiens OX=9606 GN=SURF4 PE=1 SV=3	4	2	SURF4	137.4	102.4	140.3	21.7	147.8	160.9	156.4	14.7	18.4
Q9UHB6-4	Isoform 4 of LIM domain and actin-binding protein 1 OS=Homo sapiens OX=9606 GN=LIMA1	38	20	LIMA1	137	105.7	112.8	17.1	172.6	163.2	168.7	12.3	10.7
Q9UHB9	Signal recognition particle subunit SRP68 OS=Homo sapiens OX=9606 GN=SRP68 PE=1 SV=2	8	7	SRP68	138.3	112.4	119.6	23.3	159.6	153.5	154.2	18.4	20.6
Q9UBT7	Alpha-catulin OS=Homo sapiens OX=9606 GN=CTNNAL1 PE=1 SV=2	3	2	CTNNAL1	146.5	117.9	121	14.2	172.2	161.6	145.4	12.1	9.1
Q9UHD1	Cysteine and histidine-rich domain-containing protein 1 OS=Homo sapiens OX=9606 GN=CHORDC1 PE=1 SV=2	9	6	CHORDC1	143.9	132.2	106.2	23.1	147.6	144.7	154.2	19.5	28.5
Q9UHX1	Poly(U)-binding-splicing factor PUF60 OS=Homo sapiens OX=9606 GN=PUF60 PE=1 SV=1	7	4	PUF60	145.5	115.9	141.9	21.5	146.6	143.5	153.8	16.6	14.6
P11047	Laminin subunit gamma-1 OS=Homo sapiens OX=9606 GN=LAMC1 PE=1 SV=3	4	3	LAMC1	145.5	98.9	117	18.1	178.7	168.3	150.4	13.4	9.6
Q9UI12	V-type proton ATPase subunit H OS=Homo sapiens OX=9606 GN=ATP6V1H PE=1 SV=1	7	4	ATP6V1H	164.2	131.6	120.9	24.8	160	143.3	128.4	14.5	12.3
Q9UIG0	Tyrosine-protein kinase BAZ1B OS=Homo sapiens OX=9606 GN=BAZ1B PE=1 SV=2	32	18	BAZ1B	141.4	110.1	112.8	25.3	160.4	161.5	149.6	21.9	16.9
Q9NQ29	Putative RNA-binding protein Luc7-like 1 OS=Homo sapiens OX=9606 GN=LUC7L PE=1 SV=1	5	1	LUC7L	145.1	104.1	140.4	22.9	162.1	162	138.3	13.3	11.8
Q9UJS0-2	Isoform 2 of Calcium-binding mitochondrial carrier protein Aralar2 OS=Homo sapiens OX=9606 GN=SLC25A13	4	3	SLC25A13	107.5	93.6	113.7	96	109	109.5	119	91.8	59.9
Q08379	Golgin subfamily A member 2 OS=Homo sapiens OX=9606 GN=GOLGA2 PE=1 SV=3	4	2	GOLGA2	147	119.7	126	23.7	154.9	141	142.1	22.8	22.6
Q9UJU6-3	Isoform 3 of Drebrin-like protein OS=Homo sapiens OX=9606 GN=DBNL	5	3	DBNL	153.2	116.7	114.9	21.3	162.1	151.3	151.4	16.9	12.2
Q9UJW0-3	Isoform 3 of Dynactin subunit 4 OS=Homo sapiens OX=9606 GN=DCTN4	4	4	DCTN4	140.5	114.1	125.1	20	158.3	153.6	160.6	15.7	12.1
Q8WVV9	Heterogeneous nuclear ribonucleoprotein L-like OS=Homo sapiens OX=9606 GN=HNRNPLL PE=1 SV=1	4	2	HNRNPLL; HNRPLL	151.5	123.8	114.6	34.6	152.1	139.2	133.1	26.9	24.2
P35080-2	Isoform IIb of Profilin-2 OS=Homo sapiens OX=9606 GN=PFN2	5	1	PFN2	158.4	123.3	125.3	15.9	161.7	153.2	144.9	9.6	7.7
Q9UK61	Protein TASOR OS=Homo sapiens OX=9606 GN=FAM208A PE=1 SV=3	7	6	FAM208A	149.1	125	119	19	161.7	158.2	143.5	12.7	11.8
Q9UKM9	RNA-binding protein Raly OS=Homo sapiens OX=9606 GN=RALY PE=1 SV=1	12	6	RALY	149.5	112.1	111.1	23.5	161.3	154.8	151.7	18.4	17.6
Q9NR28	Diablo homolog, mitochondrial OS=Homo sapiens OX=9606 GN=DIABLO PE=1 SV=1	5	3	DIABLO	156.1	111	107.2	23.2	153.3	172.1	150.2	12.4	14.4
Q9UKV3	Apoptotic chromatin condensation inducer in the nucleus OS=Homo sapiens OX=9606 GN=ACIN1 PE=1 SV=2	12	7	ACIN1	143.1	110.8	118.5	19.6	160.5	167.3	151.8	15.3	13.2
Q5VZM2	Ras-related GTP-binding protein B OS=Homo sapiens OX=9606 GN=RRAGB PE=1 SV=1	4	4	RRAGB	147.6	110.5	115.7	16.5	166.1	160.9	156.1	14.3	12.3
Q9UKX7	Nuclear pore complex protein Nup50 OS=Homo sapiens OX=9606 GN=NUP50 PE=1 SV=2	5	5	NUP50	154.5	100.4	121.2	23.6	152.7	157.2	159.9	17.2	13.3
Q9UL15-2	Isoform 2 of BAG family molecular chaperone regulator 5 OS=Homo sapiens OX=9606 GN=BAG5	3	3	BAG5	157.5	118.5	121	17.1	168.9	156.5	139.6	10.8	10.2
Q01130	Serine/arginine-rich splicing factor 2 OS=Homo sapiens OX=9606 GN=SRSF2 PE=1 SV=4	6	3	SRSF2	146.2	108.4	105.6	25.4	160	171.6	145.4	20.2	17.2
Q07065	Cytoskeleton-associated protein 4 OS=Homo sapiens OX=9606 GN=CKAP4 PE=1 SV=2	3	2	CKAP4	137.3	105.3	125.4	19.4	155	157.9	172.9	17.2	9.5
Q9UL46	Proteasome activator complex subunit 2 OS=Homo sapiens OX=9606 GN=PSME2 PE=1 SV=4	10	5	PSME2	164.3	123.5	133.2	20	143.1	146.1	144.2	14.7	10.8
Q9ULC4-3	Isoform 3 of Malignant T-cell-amplified sequence 1 OS=Homo sapiens OX=9606 GN=MCTS1	5	3	MCTS1	170.1	121.6	138.2	16.3	146.4	138.3	150.9	10.1	8.2
Q9ULF5	Zinc transporter ZIP10 OS=Homo sapiens OX=9606 GN=SLC39A10 PE=1 SV=2	17	9	SLC39A10	134	125.5	125	15.6	169.4	156.6	155.1	10.1	8.7
Q99717	Mothers against decapentaplegic homolog 5 OS=Homo sapiens OX=9606 GN=SMAD5 PE=1 SV=1	4	2	SMAD5	132.8	125.1	119.8	37.8	149.5	136.7	142.2	26.1	29.9
Q96JJ7	Protein disulfide-isomerase TMX3 OS=Homo sapiens OX=9606 GN=TMX3 PE=1 SV=2	4	2	TMX3	149.9	119.4	111.3	26.3	153.1	155.3	141.3	24.7	18.7
Q7Z4W1	L-xylulose reductase OS=Homo sapiens OX=9606 GN=DCXR PE=1 SV=2	3	1	DCXR	176.4	118.1	148.4	18.1	140.7	139	133	12	14.4
Q9H7N4	Splicing factor, arginine/serine-rich 19 OS=Homo sapiens OX=9606 GN=SCAF1 PE=1 SV=3	6	3	SCAF1	166.3	119.8	116.8	22.5	168.7	144.2	135.6	13.5	12.5
Q9ULV4-3	Isoform 3 of Coronin-1C OS=Homo sapiens OX=9606 GN=CORO1C	6	4	CORO1C	166.4	119.9	125.1	19.1	157.8	150.1	137.4	13.8	10.5
Q12849	G-rich sequence factor 1 OS=Homo sapiens OX=9606 GN=GRSF1 PE=1 SV=3	4	2	GRSF1	165.5	119	139.8	17.2	147.6	148.4	140.1	12.4	10
P33992	DNA replication licensing factor MCM5 OS=Homo sapiens OX=9606 GN=MCM5 PE=1 SV=5	4	4	MCM5	145.9	111.1	141.9	33.8	145.1	144.6	134.2	24.3	19.3
P33240	Cleavage stimulation factor subunit 2 OS=Homo sapiens OX=9606 GN=CSTF2 PE=1 SV=1	6	2	CSTF2	139.4	103.9	119.4	13.9	175	160.6	167	11	10
Q9ULW0-2	Isoform 2 of Targeting protein for Xklp2 OS=Homo sapiens OX=9606 GN=TPX2	6	5	TPX2	144.4	97.5	117.7	22.6	164	161.5	157	17	18.3
Q5RKV6	Exosome complex component MTR3 OS=Homo sapiens OX=9606 GN=EXOSC6 PE=1 SV=1	5	4	EXOSC6	140	108.7	131.5	25.4	150.5	162.4	145.2	18.8	17.3
Q9ULX6	A-kinase anchor protein 8-like OS=Homo sapiens OX=9606 GN=AKAP8L PE=1 SV=4	12	8	AKAP8L	154.5	115.7	141	26.1	143.9	141.3	137.1	20.8	19.6
A5D8V6	Vacuolar protein sorting-associated protein 37C OS=Homo sapiens OX=9606 GN=VPS37C PE=1 SV=2	3	2	VPS37C	144.8	99.2	127.9	20.4	153.6	161.1	169.4	14	9.6
P12532-2	Isoform 2 of Creatine kinase U-type, mitochondrial OS=Homo sapiens OX=9606 GN=CKMT1A	4	2	CKMT1A; CKMT1B	166.1	123.4	116.9	25.9	146.9	154.5	124.2	20.5	21.7
O75121	Microfibrillar-associated protein 3-like OS=Homo sapiens OX=9606 GN=MFAP3L PE=1 SV=3	5	1	MFAP3L	158.8	131.1	99.3	15.4	167.1	169.2	135.9	12.6	10.6
Q9BTT0	Acidic leucine-rich nuclear phosphoprotein 32 family member E OS=Homo sapiens OX=9606 GN=ANP32E PE=1 SV=1	4	2	ANP32E	156.7	105.7	107.2	14.6	167.2	166.2	162.2	11.7	8.5
O15431	High affinity copper uptake protein 1 OS=Homo sapiens OX=9606 GN=SLC31A1 PE=1 SV=1	4	2	SLC31A1	102.7	125	172.5	15.8	137.6	119.7	185.7	10.3	30.7
Q9UMS4	Pre-mRNA-processing factor 19 OS=Homo sapiens OX=9606 GN=PRPF19 PE=1 SV=1	14	8	PRPF19	168.2	111.4	141.5	22.1	138.6	145.1	142.2	16.9	14
P14868	Aspartate--tRNA ligase, cytoplasmic OS=Homo sapiens OX=9606 GN=DARS PE=1 SV=2	4	3	DARS	158.5	119.5	131.9	15.6	152.4	149.7	155.7	9.2	7.4
Q69YN4	Protein virilizer homolog OS=Homo sapiens OX=9606 GN=VIRMA PE=1 SV=2	3	2	KIAA1429; VIRMA	164.8	131.9	118.4	20.6	151.9	154.1	135	10.7	12.5
Q9UN86	Ras GTPase-activating protein-binding protein 2 OS=Homo sapiens OX=9606 GN=G3BP2 PE=1 SV=2	22	10	G3BP2	148.3	111.6	112	15.9	166.2	159.9	164.5	11.4	10.2
Q9UNF0	Protein kinase C and casein kinase substrate in neurons protein 2 OS=Homo sapiens OX=9606 GN=PACSIN2 PE=1 SV=2	27	16	PACSIN2	152.3	116.3	113.8	16.5	162.8	156.7	160.8	11.5	9.4
O15355	Protein phosphatase 1G OS=Homo sapiens OX=9606 GN=PPM1G PE=1 SV=1	3	2	PPM1G	109.7	113.5	97.8	85	117.3	112.1	117.9	66.8	79.9
Q9UHC6	Contactin-associated protein-like 2 OS=Homo sapiens OX=9606 GN=CNTNAP2 PE=1 SV=1	6	3	CNTNAP2	143.1	127.4	223	15.7	86.7	120.1	165.1	10.1	8.8
Q9UNN8	Endothelial protein C receptor OS=Homo sapiens OX=9606 GN=PROCR PE=1 SV=1	5	3	PROCR	142.2	120.3	95.3	19.4	185.3	190.8	124.6	13.6	8.4
Q13557-11	Isoform Delta 11 of Calcium/calmodulin-dependent protein kinase type II subunit delta OS=Homo sapiens OX=9606 GN=CAMK2D	6	3	CAMK2D	174.5	129.5	120.2	23.3	146.4	137.9	138.8	16.4	13
P54760	Ephrin type-B receptor 4 OS=Homo sapiens OX=9606 GN=EPHB4 PE=1 SV=2	5	2	EPHB4	126.7	118.8	137.6	40.9	148.7	129.2	140.2	36.6	21.5
Q02750	Dual specificity mitogen-activated protein kinase kinase 1 OS=Homo sapiens OX=9606 GN=MAP2K1 PE=1 SV=2	3	2	MAP2K1	133.3	116.1	130.5	24.6	153.1	146.4	160.3	17.1	18.6
Q8IYS1	Peptidase M20 domain-containing protein 2 OS=Homo sapiens OX=9606 GN=PM20D2 PE=1 SV=2	3	2	PM20D2	116	104.5	120.4	62.1	136.7	130.3	131.1	56.7	42.2
Q9UQ35	Serine/arginine repetitive matrix protein 2 OS=Homo sapiens OX=9606 GN=SRRM2 PE=1 SV=2	38	19	SRRM2	130.5	101.3	111	37.3	155.6	158.8	144	33.3	28.3
Q9Y5B6	PAX3- and PAX7-binding protein 1 OS=Homo sapiens OX=9606 GN=PAXBP1 PE=1 SV=2	4	4	GCFC1; PAXBP1	158.3	120	120.3	21.1	160.5	155.2	138.5	14.7	11.3
Q9Y221	60S ribosome subunit biogenesis protein NIP7 homolog OS=Homo sapiens OX=9606 GN=NIP7 PE=1 SV=1	9	5	NIP7	129.5	96.3	106	24.8	168.3	173.9	163.3	22.1	15.8
P25208	Nuclear transcription factor Y subunit beta OS=Homo sapiens OX=9606 GN=NFYB PE=1 SV=2	4	2	NFYB	158	116	98.9	23.4	167.2	169.8	140	14.5	12.2
Q7Z417	Nuclear fragile X mental retardation-interacting protein 2 OS=Homo sapiens OX=9606 GN=NUFIP2 PE=1 SV=1	2	2	NUFIP2	144.2	106.8	120.8	14.2	181	147.3	163.3	12	10.4
Q96RT1-8	Isoform 8 of Erbin OS=Homo sapiens OX=9606 GN=ERBIN	5	2	ERBB2IP; ERBIN	147.4	126.2	104.1	16.7	181.2	164.5	142.6	10.6	6.7
P54764	Ephrin type-A receptor 4 OS=Homo sapiens OX=9606 GN=EPHA4 PE=1 SV=1	4	1	EPHA4	127.2	110.9	132.6	18.7	166.5	150.9	164.2	14.4	14.6
Q9HCG8	Pre-mRNA-splicing factor CWC22 homolog OS=Homo sapiens OX=9606 GN=CWC22 PE=1 SV=3	3	2	CWC22	152.5	111.2	114.8	18.4	169.3	156.8	147.7	15.9	13.3
Q9Y224	RNA transcription, translation and transport factor protein OS=Homo sapiens OX=9606 GN=RTRAF PE=1 SV=1	6	4	C14orf166; RTRAF	172.3	125	152	17	128.1	148.3	138.5	10.5	8.4
O75663	TIP41-like protein OS=Homo sapiens OX=9606 GN=TIPRL PE=1 SV=2	3	3	TIPRL	161.3	116.5	122.3	30.8	135.3	147.8	140.6	23.9	21.6
Q9Y230	RuvB-like 2 OS=Homo sapiens OX=9606 GN=RUVBL2 PE=1 SV=3	23	16	RUVBL2	152.1	115.3	109	20.8	136.6	196.2	141.5	16.1	12.3
Q96GI7	Protein FAM89A OS=Homo sapiens OX=9606 GN=FAM89A PE=1 SV=1	3	2	FAM89A	155.9	117.5	120.3	22.8	152.2	152.9	149.3	17.1	12
O75915	PRA1 family protein 3 OS=Homo sapiens OX=9606 GN=ARL6IP5 PE=1 SV=1	4	2	ARL6IP5	131.7	118.9	111.9	28.5	163.6	166.5	143.1	17.8	18.1
P18669	Phosphoglycerate mutase 1 OS=Homo sapiens OX=9606 GN=PGAM1 PE=1 SV=2	4	2	PGAM1; LOC643576	178.6	129.9	136.9	22.7	145.6	137.6	122.3	15.1	11.2
Q9Y262	Eukaryotic translation initiation factor 3 subunit L OS=Homo sapiens OX=9606 GN=EIF3L PE=1 SV=1	50	26	EIF3L	168.4	124.1	124.2	15.4	159.6	140.3	150.1	9.8	8.2
Q70CQ3	Ubiquitin carboxyl-terminal hydrolase 30 OS=Homo sapiens OX=9606 GN=USP30 PE=1 SV=1	3	2	USP30	160.8	122.6	119.8	16.5	154.7	154.7	133.7	22.8	14.3
Q9Y263	Phospholipase A-2-activating protein OS=Homo sapiens OX=9606 GN=PLAA PE=1 SV=2	3	3	PLAA	149.3	127	115.2	22.6	159.5	149.1	150.1	14.4	12.8
Q9BVJ6	U3 small nucleolar RNA-associated protein 14 homolog A OS=Homo sapiens OX=9606 GN=UTP14A PE=1 SV=1	3	2	UTP14A	139.6	101.4	117	16.8	169.9	158.5	169.3	14.3	13.2
Q8NBS9	Thioredoxin domain-containing protein 5 OS=Homo sapiens OX=9606 GN=TXNDC5 PE=1 SV=2	4	2	TXNDC5	141.3	103	167.3	21.3	136.9	146.9	151.7	14.7	17
Q9Y265	RuvB-like 1 OS=Homo sapiens OX=9606 GN=RUVBL1 PE=1 SV=1	34	19	RUVBL1	161.1	118.5	124.3	17.5	148.7	149.5	157.4	12.1	11
Q96F07	Cytoplasmic FMR1-interacting protein 2 OS=Homo sapiens OX=9606 GN=CYFIP2 PE=1 SV=2	4	3	CYFIP2	164.5	118.7	113.3	19.9	159.6	149.9	148.9	13.8	11.4
O00303	Eukaryotic translation initiation factor 3 subunit F OS=Homo sapiens OX=9606 GN=EIF3F PE=1 SV=1	4	2	EIF3F	209.1	138.1	145.3	22.2	115.9	107.1	134.1	12.7	15.5
Q9UNF1	Melanoma-associated antigen D2 OS=Homo sapiens OX=9606 GN=MAGED2 PE=1 SV=2	4	2	MAGED2	151.7	104.4	115.5	22.2	160.5	153.6	154.1	20.3	17.7
Q7L2E3-2	Isoform 2 of ATP-dependent RNA helicase DHX30 OS=Homo sapiens OX=9606 GN=DHX30	5	3	DHX30	174.2	122.5	146	22.3	145	130.1	129.9	14.3	15.7
O94992	Protein HEXIM1 OS=Homo sapiens OX=9606 GN=HEXIM1 PE=1 SV=1	5	3	HEXIM1	145.6	97.8	134.5	17	157.5	163.8	161.6	10.7	11.5
P57678	Gem-associated protein 4 OS=Homo sapiens OX=9606 GN=GEMIN4 PE=1 SV=2	4	2	GEMIN4	156.1	126.8	118.4	20.7	158.2	151	146.2	11.9	10.8
Q9Y266	Nuclear migration protein nudC OS=Homo sapiens OX=9606 GN=NUDC PE=1 SV=1	10	8	NUDC	154.6	121.3	121.7	18.8	146.8	153.9	158.8	13	11.1
O95197	Reticulon-3 OS=Homo sapiens OX=9606 GN=RTN3 PE=1 SV=2	7	2	RTN3	152.2	108.6	125.2	15	160	167.9	153.5	9.4	8.2
P43246	DNA mismatch repair protein Msh2 OS=Homo sapiens OX=9606 GN=MSH2 PE=1 SV=1	3	2	MSH2	157.5	124.5	106.2	23.3	158.1	169.7	134.3	17.5	8.9
Q9NRX4	14 kDa phosphohistidine phosphatase OS=Homo sapiens OX=9606 GN=PHPT1 PE=1 SV=1	5	3	PHPT1	160.2	119.4	109.6	15.6	159.5	159.1	153.8	15.1	7.8
Q9Y277	Voltage-dependent anion-selective channel protein 3 OS=Homo sapiens OX=9606 GN=VDAC3 PE=1 SV=1	33	11	VDAC3	148.4	108.8	119.7	16.1	167.7	165.6	153.4	11.3	9
P55082	Microfibril-associated glycoprotein 3 OS=Homo sapiens OX=9606 GN=MFAP3 PE=2 SV=1	6	1	MFAP3	139.8	112.2	112.3	15.3	160.2	182.1	153.7	13.8	10.5
A1L0T0	Acetolactate synthase-like protein OS=Homo sapiens OX=9606 GN=ILVBL PE=1 SV=2	2	2	ILVBL	160.3	116.8	125.4	23.4	151.6	141.8	152.3	15.2	13.1
Q9Y289	Sodium-dependent multivitamin transporter OS=Homo sapiens OX=9606 GN=SLC5A6 PE=2 SV=2	5	3	SLC5A6	172.1	149.1	130.8	19	142.9	135	127.1	14	9.9
P18206	Vinculin OS=Homo sapiens OX=9606 GN=VCL PE=1 SV=4	2	2	VCL	158.2	135.9	103	14.3	168.6	153.2	142.7	12.1	11.9
Q9Y295	Developmentally-regulated GTP-binding protein 1 OS=Homo sapiens OX=9606 GN=DRG1 PE=1 SV=1	8	4	DRG1	169.1	121.4	124.7	28.6	140.2	135	142.4	22.1	16.5
P49755	Transmembrane emp24 domain-containing protein 10 OS=Homo sapiens OX=9606 GN=TMED10 PE=1 SV=2	2	2	TMED10	132.6	84.5	146.5	19.1	145.1	149.2	171.6	15.9	35.4
P12270	Nucleoprotein TPR OS=Homo sapiens OX=9606 GN=TPR PE=1 SV=3	2	2	TPR	161.8	128.9	139.4	30.8	135.8	131	143.6	14.4	14.3
P60174	Triosephosphate isomerase OS=Homo sapiens OX=9606 GN=TPI1 PE=1 SV=3	3	3	TPI1	173.7	104.4	160.5	24.8	137	135.1	130.2	17.9	16.2
Q5BJH7	Protein YIF1B OS=Homo sapiens OX=9606 GN=YIF1B PE=1 SV=1	3	2	YIF1B	137.6	101	116.5	19.4	164.3	165.5	166.3	15.1	14.2
Q99523	Sortilin OS=Homo sapiens OX=9606 GN=SORT1 PE=1 SV=3	3	2	SORT1	146	121.5	107.9	15.3	178.1	157.3	156.2	10.4	7.4
Q9Y2J2-2	Isoform 2 of Band 4.1-like protein 3 OS=Homo sapiens OX=9606 GN=EPB41L3	34	15	EPB41L3	144.9	120.4	104.6	20.4	169.4	161.8	149.2	16.4	13
Q9BQ67	Glutamate-rich WD repeat-containing protein 1 OS=Homo sapiens OX=9606 GN=GRWD1 PE=1 SV=1	3	2	GRWD1	135.9	101.3	120.2	53.4	133.8	133.9	128.1	56.1	37.3
Q05519	Serine/arginine-rich splicing factor 11 OS=Homo sapiens OX=9606 GN=SRSF11 PE=1 SV=1	5	3	SRSF11	144.5	97.6	111.7	42.7	145.4	149.9	152.7	30.5	25.2
Q15003	Condensin complex subunit 2 OS=Homo sapiens OX=9606 GN=NCAPH PE=1 SV=3	4	3	NCAPH	154.5	120.3	135.3	18.8	153.6	136.5	151.1	15.3	14.7
Q9NU22	Midasin OS=Homo sapiens OX=9606 GN=MDN1 PE=1 SV=2	4	3	MDN1	144.3	100.2	187.8	17.5	130.3	129.2	160.9	15	14.8
Q9Y2Q5	Ragulator complex protein LAMTOR2 OS=Homo sapiens OX=9606 GN=LAMTOR2 PE=1 SV=1	7	4	LAMTOR2	145.4	118.4	117.3	23.9	145.9	159.5	149.5	22.6	17.5
Q96G25-2	Isoform 2 of Mediator of RNA polymerase II transcription subunit 8 OS=Homo sapiens OX=9606 GN=MED8	3	2	MED8	157.7	105.6	96.9	19.5	155.9	164.7	173.7	14.5	11.4
P35251	Replication factor C subunit 1 OS=Homo sapiens OX=9606 GN=RFC1 PE=1 SV=4	3	2	RFC1	146.2	108.6	112.6	22.6	170	163.2	144.2	17.4	15.1
P46821	Microtubule-associated protein 1B OS=Homo sapiens OX=9606 GN=MAP1B PE=1 SV=2	3	2	MAP1B	154	132.7	140.6	26.5	134	132.5	142.6	20.9	16.2
P35520-2	Isoform 2 of Cystathionine beta-synthase OS=Homo sapiens OX=9606 GN=CBS	3	2	CBS; LOC102724560; CBSL	186.7	134.1	139.1	18.3	140.6	129.2	130.4	12.8	8.8
Q9Y2R4	Probable ATP-dependent RNA helicase DDX52 OS=Homo sapiens OX=9606 GN=DDX52 PE=1 SV=3	11	7	DDX52	156.1	114.2	129	24.9	158	143.2	140.2	17.7	16.5
Q9Y2W1	Thyroid hormone receptor-associated protein 3 OS=Homo sapiens OX=9606 GN=THRAP3 PE=1 SV=2	25	15	THRAP3	147.8	115.5	111.5	20.6	162.7	158.2	153.9	15.5	14.3
Q9Y2X3	Nucleolar protein 58 OS=Homo sapiens OX=9606 GN=NOP58 PE=1 SV=1	35	20	NOP58	133.6	98.5	118.8	18.3	165.3	170	168.6	14.1	12.8
Q9Y2T2	AP-3 complex subunit mu-1 OS=Homo sapiens OX=9606 GN=AP3M1 PE=1 SV=1	4	3	AP3M1	148.4	121.2	122.2	20.5	157.3	150.3	152.5	14.6	13
Q68D85	Natural cytotoxicity triggering receptor 3 ligand 1 OS=Homo sapiens OX=9606 GN=NCR3LG1 PE=1 SV=1	4	2	NCR3LG1	152.1	128.3	129.5	19.3	155.4	150.3	141.2	13.7	10
P49006	MARCKS-related protein OS=Homo sapiens OX=9606 GN=MARCKSL1 PE=1 SV=2	7	2	MARCKSL1	138.4	107.3	124.9	17.5	166.8	157.5	167.8	10.5	9.4
Q9Y2Z0	Protein SGT1 homolog OS=Homo sapiens OX=9606 GN=SUGT1 PE=1 SV=3	7	3	SUGT1	153.1	115.7	122.1	22.4	160.9	142	154.3	15.9	13.5
Q12948	Forkhead box protein C1 OS=Homo sapiens OX=9606 GN=FOXC1 PE=1 SV=3	6	2	FOXC1	144.3	112.3	136.5	25.3	144.7	156.2	145.2	19.3	16.3
Q8TDD1-2	Isoform 2 of ATP-dependent RNA helicase DDX54 OS=Homo sapiens OX=9606 GN=DDX54	4	2	DDX54	141.3	122.7	130.8	20.2	163.9	152.7	143.3	14.6	10.7
Q9Y383	Putative RNA-binding protein Luc7-like 2 OS=Homo sapiens OX=9606 GN=LUC7L2 PE=1 SV=2	12	4	LUC7L2	148.7	106.9	114	18.7	156.1	177.9	151.4	14.5	11.9
P47755	F-actin-capping protein subunit alpha-2 OS=Homo sapiens OX=9606 GN=CAPZA2 PE=1 SV=3	5	1	CAPZA2	113.4	103.5	113.5	68.4	130.2	119.5	123.6	78.2	49.8
Q6P6C2-1	Isoform 1 of RNA demethylase ALKBH5 OS=Homo sapiens OX=9606 GN=ALKBH5	3	2	ALKBH5	159.1	111.5	122.8	24	166	149.2	131.2	21.3	15
O60610	Protein diaphanous homolog 1 OS=Homo sapiens OX=9606 GN=DIAPH1 PE=1 SV=2	3	2	DIAPH1	155.7	158	128.6	16.4	150.7	136.8	134.6	10.2	9
Q9NRR5	Ubiquilin-4 OS=Homo sapiens OX=9606 GN=UBQLN4 PE=1 SV=2	3	2	UBQLN4	137.3	117.4	100	24.2	167.4	195.4	131.4	15.6	11.3
Q9BQ52	Zinc phosphodiesterase ELAC protein 2 OS=Homo sapiens OX=9606 GN=ELAC2 PE=1 SV=2	4	1	ELAC2	163.5	112.8	146.4	19.8	147	140	137.7	15.5	17.3
P29372	DNA-3-methyladenine glycosylase OS=Homo sapiens OX=9606 GN=MPG PE=1 SV=3	3	2	MPG	150.8	110.5	129.8	24.9	150.6	152.4	144.9	20.2	15.7
Q9C005	Protein dpy-30 homolog OS=Homo sapiens OX=9606 GN=DPY30 PE=1 SV=1	3	2	DPY30	151	113.4	108	18.7	149.3	196.7	141.4	14.2	7.3
P35080	Profilin-2 OS=Homo sapiens OX=9606 GN=PFN2 PE=1 SV=3	5	1	PFN2	161.8	120.5	121.4	24.7	149.8	152.1	135.8	20.9	13
Q9Y3A4	Ribosomal RNA-processing protein 7 homolog A OS=Homo sapiens OX=9606 GN=RRP7A PE=1 SV=2	4	3	RRP7A	143.5	103.8	129.8	30.2	143.3	148.7	148.3	30.2	22.1
Q9Y3E5	Peptidyl-tRNA hydrolase 2, mitochondrial OS=Homo sapiens OX=9606 GN=PTRH2 PE=1 SV=1	7	4	PTRH2	135.7	102.2	110.7	33.4	157.6	160.2	145.2	30.1	25
Q9UNY4	Transcription termination factor 2 OS=Homo sapiens OX=9606 GN=TTF2 PE=1 SV=2	3	2	TTF2	165.6	121.9	127.3	23.9	154.5	143.8	135.9	14.4	12.7
Q8N7R7	Cyclin-Y-like protein 1 OS=Homo sapiens OX=9606 GN=CCNYL1 PE=1 SV=2	4	2	CCNYL1	140.3	115	117.8	22.6	160.2	152.9	161.4	15.2	14.5
P61758	Prefoldin subunit 3 OS=Homo sapiens OX=9606 GN=VBP1 PE=1 SV=3	5	3	VBP1	162.4	120.1	127.6	19.5	153.2	144.2	147.8	14	11.2
Q9NRX1	RNA-binding protein PNO1 OS=Homo sapiens OX=9606 GN=PNO1 PE=1 SV=1	3	2	PNO1	148.9	102.5	113.5	39.1	156.2	157.5	134.3	26.9	21
Q9Y3F4-2	Isoform 2 of Serine-threonine kinase receptor-associated protein OS=Homo sapiens OX=9606 GN=STRAP	23	12	STRAP	170.6	121.6	130.2	16.1	149.8	143.4	148.7	10.9	8.7
Q8WWK9	Cytoskeleton-associated protein 2 OS=Homo sapiens OX=9606 GN=CKAP2 PE=1 SV=1	4	2	CKAP2	134.3	110	117.4	30.4	166.3	152	142.6	24.3	22.6
Q9Y2W2	WW domain-binding protein 11 OS=Homo sapiens OX=9606 GN=WBP11 PE=1 SV=1	4	3	WBP11	135.7	109.8	109.3	35	150.9	157.3	147.4	30.3	24.3
Q9Y3I0	tRNA-splicing ligase RtcB homolog OS=Homo sapiens OX=9606 GN=RTCB PE=1 SV=1	23	14	C22orf28; RTCB	158.8	118.3	135.4	18.2	149.4	148.2	147.1	13.2	11.3
P37287	Phosphatidylinositol N-acetylglucosaminyltransferase subunit A OS=Homo sapiens OX=9606 GN=PIGA PE=1 SV=1	3	2	PIGA	140.7	111.7	137.4	16.8	165.5	141.7	158.1	15.9	12.2
Q9Y450	HBS1-like protein OS=Homo sapiens OX=9606 GN=HBS1L PE=1 SV=1	4	4	HBS1L	152.4	110	110.2	29.5	155.6	147.5	151.1	21	22.8
P17302	Gap junction alpha-1 protein OS=Homo sapiens OX=9606 GN=GJA1 PE=1 SV=2	3	2	GJA1	138.7	93.4	185.2	17.5	145.6	137.4	159.8	12	10.4
Q9Y490	Talin-1 OS=Homo sapiens OX=9606 GN=TLN1 PE=1 SV=3	4	4	TLN1	149.6	118.8	129.7	26.1	157.9	138.3	143	22.8	13.8
P35610	Sterol O-acyltransferase 1 OS=Homo sapiens OX=9606 GN=SOAT1 PE=1 SV=3	4	2	SOAT1	151.5	112.6	128.9	18.8	157.1	150.4	153	13.5	14.3
Q9UPT5	Exocyst complex component 7 OS=Homo sapiens OX=9606 GN=EXOC7 PE=1 SV=3	3	2	EXOC7	180.4	173.4	108.6	14.6	136.6	142.9	129.6		14
Q9UIV1	CCR4-NOT transcription complex subunit 7 OS=Homo sapiens OX=9606 GN=CNOT7 PE=1 SV=3	2	2	CNOT7	159.7	130.5	122.7	13	152.5	154.1	144.6	14.2	8.6
Q9Y5V3-2	Isoform 2 of Melanoma-associated antigen D1 OS=Homo sapiens OX=9606 GN=MAGED1	3	1	MAGED1	204.8	149	108.8	19	176.7	124.6	101.3	15.8
P09211	Glutathione S-transferase P OS=Homo sapiens OX=9606 GN=GSTP1 PE=1 SV=2	5	2	GSTP1	135.9	109.6	140.8	36	146.5	138	140.5	28.2	24.4
Q8TC07-3	Isoform 3 of TBC1 domain family member 15 OS=Homo sapiens OX=9606 GN=TBC1D15	3	3	TBC1D15	143.9	119	133	25.7	148.4	150.8	149.7	16.3	13.3
O14653-2	Isoform B of Golgi SNAP receptor complex member 2 OS=Homo sapiens OX=9606 GN=GOSR2	4	2	GOSR2	111.2	88.8	109.2	93.5	117.7	114.4	116.9	87.5	60.7
P84098	60S ribosomal protein L19 OS=Homo sapiens OX=9606 GN=RPL19 PE=1 SV=1	4	2	RPL19	158.6	96	160.2	21.3	142.3	132.9	155.5	15.9	17.2
P02768	Serum albumin OS=Homo sapiens OX=9606 GN=ALB PE=1 SV=2	5	3	ALB	133.8	98.7	234.5	25.2	96.2	118.8	144.7	25.9	22
P62318	Small nuclear ribonucleoprotein Sm D3 OS=Homo sapiens OX=9606 GN=SNRPD3 PE=1 SV=1	4	2	SNRPD3	161.8	107.7	133.3	17.4	151.6	156.4	145.6	13.4	12.9
P11234-2	Isoform 2 of Ras-related protein Ral-B OS=Homo sapiens OX=9606 GN=RALB	6	1	RALB	148.5	110.4	109.2	17.7	181.9	149.3	157.7	14	11.2
P43686	26S proteasome regulatory subunit 6B OS=Homo sapiens OX=9606 GN=PSMC4 PE=1 SV=2	5	2	PSMC4	172.9	114.7	130.2	19.7	177.6	131.3	129.5	12.1	12
Q9Y4E8	Ubiquitin carboxyl-terminal hydrolase 15 OS=Homo sapiens OX=9606 GN=USP15 PE=1 SV=3	5	4	USP15	156.9	126.3	119	18.6	161.5	153.9	141.9	12.2	9.7
Q9Y4J8	Dystrobrevin alpha OS=Homo sapiens OX=9606 GN=DTNA PE=1 SV=2	6	3	DTNA	144.9	120.7	120.5	23.9	153.5	158.9	141.1	19	17.5
P60468	Protein transport protein Sec61 subunit beta OS=Homo sapiens OX=9606 GN=SEC61B PE=1 SV=2	4	2	SEC61B	125.6	89.8	174.3	15.1	151.3	149.8	172.3	11	10.9
Q8N5F7	NF-kappa-B-activating protein OS=Homo sapiens OX=9606 GN=NKAP PE=1 SV=1	3	2	NKAP	142.9	101.2	104.1	26.9	150.3	173.5	163.8	22.6	14.9
P10515	Dihydrolipoyllysine-residue acetyltransferase component of pyruvate dehydrogenase complex, mitochondrial OS=Homo sapiens OX=9606 GN=DLAT PE=1 SV=3	3	2	DLAT	170.9	112.8	164.8	37.4	121.5	108.3	122.6	33.8	27.9
Q8N9N2-2	Isoform 2 of Activating signal cointegrator 1 complex subunit 1 OS=Homo sapiens OX=9606 GN=ASCC1	4	3	ASCC1	139.8	116.4	128	30.1	153.5	155.1	134.5	24	18.6
Q96C90	Protein phosphatase 1 regulatory subunit 14B OS=Homo sapiens OX=9606 GN=PPP1R14B PE=1 SV=3	2	1	PPP1R14B	169.5	135.1	121.8	20	165.5	142.6	120.6	16.2	8.7
Q9NY35	Claudin domain-containing protein 1 OS=Homo sapiens OX=9606 GN=CLDND1 PE=1 SV=1	4	2	CLDND1	126.4	113.7	151.2	18.3	142.7	149.4	171.4	14	13
P42356	Phosphatidylinositol 4-kinase alpha OS=Homo sapiens OX=9606 GN=PI4KA PE=1 SV=4	3	2	PI4KA	152.5	124.2	121.6	17.1	167	147.5	148.6	12	9.6
P13693	Translationally-controlled tumor protein OS=Homo sapiens OX=9606 GN=TPT1 PE=1 SV=1	4	2	TPT1	149.2	112	121.7	14.5	164.6	161.5	157.5	10.3	8.7
P19367-3	Isoform 3 of Hexokinase-1 OS=Homo sapiens OX=9606 GN=HK1	4	4	HK1	148.4	113.3	125.7	16.9	156.4	166.3	147.3	12.8	12.9
Q9BTU6	Phosphatidylinositol 4-kinase type 2-alpha OS=Homo sapiens OX=9606 GN=PI4K2A PE=1 SV=1	4	3	PI4K2A	141.4	111	126.5	22.9	147.7	157.3	158.7	18.8	15.7
Q9UKZ1	CCR4-NOT transcription complex subunit 11 OS=Homo sapiens OX=9606 GN=CNOT11 PE=1 SV=1	3	2	C2orf29; CNOT11	211.7	154.8	115.9	17.2	140.3	127.8	112	11	9.4
P35453	Homeobox protein Hox-D13 OS=Homo sapiens OX=9606 GN=HOXD13 PE=1 SV=3	5	2	HOXD13	154.1	116.6	128.1	22.2	158.2	159.2	132	16.6	13
Q9Y4P3	Transducin beta-like protein 2 OS=Homo sapiens OX=9606 GN=TBL2 PE=1 SV=1	8	5	TBL2	139.7	101.6	137.9	25.5	151.2	144	160.9	21.8	17.4
O60287	Nucleolar pre-ribosomal-associated protein 1 OS=Homo sapiens OX=9606 GN=URB1 PE=1 SV=4	2	2	URB1	139.5	129.1	116.8	20.9	152.3	167	133	26.5	15
P69905	Hemoglobin subunit alpha OS=Homo sapiens OX=9606 GN=HBA1 PE=1 SV=2	4	2	HBA2; HBA1	184	84.1	268.3	13.3	82.4	99.3	152.4	7.5	8.5
O14936	Peripheral plasma membrane protein CASK OS=Homo sapiens OX=9606 GN=CASK PE=1 SV=3	3	2	CASK	137.2	124.4	115.3	18.3	151.6	161	163	16.1	12.9
Q9Y4W2	Ribosomal biogenesis protein LAS1L OS=Homo sapiens OX=9606 GN=LAS1L PE=1 SV=2	34	20	LAS1L	142.3	109.9	124.7	21.4	163.3	157.9	150.5	16.2	13.9
Q9H0L4	Cleavage stimulation factor subunit 2 tau variant OS=Homo sapiens OX=9606 GN=CSTF2T PE=1 SV=1	4	1	CSTF2T	180.2	125	127.2	22.4	153.4	146.6	120.9	12.1	12.1
Q9UGH3	Solute carrier family 23 member 2 OS=Homo sapiens OX=9606 GN=SLC23A2 PE=1 SV=1	4	2	SLC23A2	171.1	143.5	90.5	32.6	146.4	147.9	105.1	40.6	22.3
P35249	Replication factor C subunit 4 OS=Homo sapiens OX=9606 GN=RFC4 PE=1 SV=2	3	3	RFC4	130	100.3	123.8	16.7	163.5	183.4	165.6	9.3	7.4
Q14690	Protein RRP5 homolog OS=Homo sapiens OX=9606 GN=PDCD11 PE=1 SV=3	2	2	PDCD11	178.3	119.6	134.1	54.9	99.8	128	121.2	48	16
Q03701	CCAAT/enhancer-binding protein zeta OS=Homo sapiens OX=9606 GN=CEBPZ PE=1 SV=3	2	2	CEBPZ	122.7	100.7	123.2	24.6	161	155.5	138.9	44.6	28.9
Q9NV70	Exocyst complex component 1 OS=Homo sapiens OX=9606 GN=EXOC1 PE=1 SV=4	2	2	EXOC1	143	145.4	150.3	22.6	139	135.6	114.5	30.9	18.7
Q15813-2	Isoform 2 of Tubulin-specific chaperone E OS=Homo sapiens OX=9606 GN=TBCE	2	2	TBCE	153.5	122.7	114.7	18	165.1	162.9	143	12.9	7.1
O95347	Structural maintenance of chromosomes protein 2 OS=Homo sapiens OX=9606 GN=SMC2 PE=1 SV=2	2	2	SMC2	158.3	144.9	121		142.9	166.3	140.9	15.4	10.5
Q9Y4L1	Hypoxia up-regulated protein 1 OS=Homo sapiens OX=9606 GN=HYOU1 PE=1 SV=1	2	2	HYOU1	80.8	37.8	242.9	15	114.6	116.6	250.7	19.5	22.1
O00203	AP-3 complex subunit beta-1 OS=Homo sapiens OX=9606 GN=AP3B1 PE=1 SV=3	3	2	AP3B1	145.4	117.2	120.9	25.2	143.2	146.1	157.3	25.9	18.8
Q9H4L4	Sentrin-specific protease 3 OS=Homo sapiens OX=9606 GN=SENP3 PE=1 SV=2	4	2	SENP3	141.4	105	122.5	38.4	138.1	149.1	143.5	33.8	28.1
Q13576	Ras GTPase-activating-like protein IQGAP2 OS=Homo sapiens OX=9606 GN=IQGAP2 PE=1 SV=4	4	1	IQGAP2	159	121.8	127	18.9	133.1	155.7	159	14.6	10.9
O94901-9	Isoform 9 of SUN domain-containing protein 1 OS=Homo sapiens OX=9606 GN=SUN1	2	2	SUN1	141.3	114.8	126.3	21.3	160.3	154.5	146.3	19.2	16.1
Q8IXI1	Mitochondrial Rho GTPase 2 OS=Homo sapiens OX=9606 GN=RHOT2 PE=1 SV=2	3	2	RHOT2	154.5	121.8	120.5	33.2	144.2	129.7	154.4	24.4	17.4
P49915	GMP synthase [glutamine-hydrolyzing] OS=Homo sapiens OX=9606 GN=GMPS PE=1 SV=1	3	3	GMPS	134.9	96.2	120.2	21.9	166.8	169.1	151.2	21.9	17.7
P30419	Glycylpeptide N-tetradecanoyltransferase 1 OS=Homo sapiens OX=9606 GN=NMT1 PE=1 SV=2	4	2	NMT1	159	113.6	146.8	17.8	155.6	127.5	152.1	15.5	12.2
Q12899	Tripartite motif-containing protein 26 OS=Homo sapiens OX=9606 GN=TRIM26 PE=1 SV=1	4	2	TRIM26	110.3	80.2	126.7	116.2	102.5	180.9	138.3	26	18.9
Q8IY67-2	Isoform 2 of Ribonucleoprotein PTB-binding 1 OS=Homo sapiens OX=9606 GN=RAVER1	5	3	RAVER1	175.7	118	130.2	22.4	151.7	139.1	136.1	13.8	13
Q9Y5B9	FACT complex subunit SPT16 OS=Homo sapiens OX=9606 GN=SUPT16H PE=1 SV=1	18	11	SUPT16H	132.4	112.9	112.4	22.1	166.5	164.4	159.9	16.4	13
Q96J84-2	Isoform 2 of Kin of IRRE-like protein 1 OS=Homo sapiens OX=9606 GN=KIRREL1	4	2	KIRREL; KIRREL1	147.6	139.7	131.9	16.1	161.4	146.2	135.3	11.7	10.1
Q4KMP7	TBC1 domain family member 10B OS=Homo sapiens OX=9606 GN=TBC1D10B PE=1 SV=3	5	3	TBC1D10B	135.6	106.2	112.4	28.9	165.9	157.3	161	14.2	18.4
Q9Y5M8	Signal recognition particle receptor subunit beta OS=Homo sapiens OX=9606 GN=SRPRB PE=1 SV=3	15	7	SRPRB	145.7	99.8	146.2	16.9	148.4	150.9	167.3	13	11.8
Q13526	Peptidyl-prolyl cis-trans isomerase NIMA-interacting 1 OS=Homo sapiens OX=9606 GN=PIN1 PE=1 SV=1	4	2	PIN1	160.1	114.8	118.3	17	162.5	159.8	145.9	12.3	9.2
P62244	40S ribosomal protein S15a OS=Homo sapiens OX=9606 GN=RPS15A PE=1 SV=2	5	3	RPS15A	142.6	110	129.8	17.9	154.9	164.1	153.3	13.5	13.9
P46108	Adapter molecule crk OS=Homo sapiens OX=9606 GN=CRK PE=1 SV=2	2	2	CRK	152.6	113.8	118.6	29.6	150.3	152	137.2	26.1	19.8
P43251-2	Isoform 2 of Biotinidase OS=Homo sapiens OX=9606 GN=BTD	3	3	BTD	117.2	127.4	92.2	21.2	157.6	157.3	120.2	21	85.9
Q9H9E3	Conserved oligomeric Golgi complex subunit 4 OS=Homo sapiens OX=9606 GN=COG4 PE=1 SV=3	3	2	COG4	167.9	128.4	128.5	17.1	147.9	154.8	126.6	16.4	12.4
O15155	BET1 homolog OS=Homo sapiens OX=9606 GN=BET1 PE=1 SV=1	4	2	BET1	129.6	92.3	125.5	18.3	160.7	154.4	194.4	12.3	12.6
Q9Y5S9	RNA-binding protein 8A OS=Homo sapiens OX=9606 GN=RBM8A PE=1 SV=1	7	4	RBM8A; LOC101060541	153.8	111.8	111.3	18	154.3	168.2	158.3	13.2	11.1
O94973-2	Isoform 2 of AP-2 complex subunit alpha-2 OS=Homo sapiens OX=9606 GN=AP2A2	3	1	AP2A2	153.7	132.4	144.4	11.9	178.1	157	115.4	4.5	2.6
P08579	U2 small nuclear ribonucleoprotein B'' OS=Homo sapiens OX=9606 GN=SNRPB2 PE=1 SV=1	5	1	SNRPB2	135	107.4	101	33.7	155.6	172.6	148.2	21.8	24.7
P55036	26S proteasome non-ATPase regulatory subunit 4 OS=Homo sapiens OX=9606 GN=PSMD4 PE=1 SV=1	2	2	PSMD4	166.7	118.9	118.5	18.2	152.5	148.8	153.7	12	10.8
Q13443	Disintegrin and metalloproteinase domain-containing protein 9 OS=Homo sapiens OX=9606 GN=ADAM9 PE=1 SV=1	4	2	ADAM9	145.5	123.3	118.3	24.2	162	155.7	138.3	20.3	12.6
P84157	Matrix-remodeling-associated protein 7 OS=Homo sapiens OX=9606 GN=MXRA7 PE=1 SV=1	4	2	MXRA7	128.4	105.5	113	16.4	151.4	198.4	166.1	12	8.7
Q8N5B7	Ceramide synthase 5 OS=Homo sapiens OX=9606 GN=CERS5 PE=2 SV=1	3	2	CERS5	139.8	108.8	126.4	36	146.8	143.8	139.8	31.7	26.9
Q9Y2X9	Zinc finger protein 281 OS=Homo sapiens OX=9606 GN=ZNF281 PE=1 SV=1	3	2	ZNF281	162.7	129.6	122.9	18.6	163.2	149.1	131.2	12.6	10
O15145	Actin-related protein 2/3 complex subunit 3 OS=Homo sapiens OX=9606 GN=ARPC3 PE=1 SV=3	6	3	ARPC3	148.5	114.8	112.1	30.4	148.4	154.8	141.2	28.4	21.4
Q96D46	60S ribosomal export protein NMD3 OS=Homo sapiens OX=9606 GN=NMD3 PE=1 SV=1	3	2	NMD3	248	94.9	120.4	19.8	128.1	128.8	138.4	10.3	11.2
Q8ND76	Cyclin-Y OS=Homo sapiens OX=9606 GN=CCNY PE=1 SV=2	3	1	CCNY	137.1	106.3	114.9	38.4	157.5	152.1	136.9	31.5	25.4
Q9NVV4-2	Isoform 2 of Poly(A) RNA polymerase, mitochondrial OS=Homo sapiens OX=9606 GN=MTPAP	3	1	MTPAP	152.2	109.4	134.4	22.7	163	121.7	148.3	24.6	23.6
Q9GZL7	Ribosome biogenesis protein WDR12 OS=Homo sapiens OX=9606 GN=WDR12 PE=1 SV=2	3	2	WDR12	151	98.4	127.6	22.3	147.7	163.5	156.9	16.5	15.9
Q99496	E3 ubiquitin-protein ligase RING2 OS=Homo sapiens OX=9606 GN=RNF2 PE=1 SV=1	2	2	RNF2	151.1	103.4	113.9	27.3	159.7	159.5	145.5	18.9	20.5
Q15532	Protein SSXT OS=Homo sapiens OX=9606 GN=SS18 PE=1 SV=3	2	2	SS18	138.1	107.7	106.9	24.1	165.4	166.8	160.1	15.7	15.2
P08758	Annexin A5 OS=Homo sapiens OX=9606 GN=ANXA5 PE=1 SV=2	5	2	ANXA5	160	129.8	145.5	20.9	140.3	136.1	140.2	14.3	13
Q9Y5X1	Sorting nexin-9 OS=Homo sapiens OX=9606 GN=SNX9 PE=1 SV=1	12	8	SNX9	153.6	121.7	125.2	27.9	154.4	141.1	139	20.5	16.6
P63208	S-phase kinase-associated protein 1 OS=Homo sapiens OX=9606 GN=SKP1 PE=1 SV=2	4	2	SKP1	147	109.9	108.4	17.5	170.1	164.5	157	13.4	12.3
Q9Y624	Junctional adhesion molecule A OS=Homo sapiens OX=9606 GN=F11R PE=1 SV=1	21	11	F11R	126.3	117.1	158.3	14.3	155.4	138.3	173.1	8.4	8.8
P45974	Ubiquitin carboxyl-terminal hydrolase 5 OS=Homo sapiens OX=9606 GN=USP5 PE=1 SV=2	2	2	USP5	150.4	116.2	111.2	26.5	159.4	160.5	142.3	18.8	14.8
Q9H2M9	Rab3 GTPase-activating protein non-catalytic subunit OS=Homo sapiens OX=9606 GN=RAB3GAP2 PE=1 SV=1	2	1	RAB3GAP2	169.6	137.2	144.9	16.9	153.1	140.3	120.7	8.2	9
Q9Y520-7	Isoform 7 of Protein PRRC2C OS=Homo sapiens OX=9606 GN=PRRC2C	4	2	PRRC2C	140.3	107.6	112.3	15.5	178	173.5	151.6	12.7	8.6
Q96T23	Remodeling and spacing factor 1 OS=Homo sapiens OX=9606 GN=RSF1 PE=1 SV=2	2	2	RSF1	149	129.3	113.5	21.2	175.9	159.9	125.2	14.8	11.3
Q01970	1-phosphatidylinositol 4,5-bisphosphate phosphodiesterase beta-3 OS=Homo sapiens OX=9606 GN=PLCB3 PE=1 SV=2	3	2	PLCB3	152.5	120.2	124.4	17.9	159.2	153.9	148.4	11.7	11.8
Q15020	Squamous cell carcinoma antigen recognized by T-cells 3 OS=Homo sapiens OX=9606 GN=SART3 PE=1 SV=1	3	2	SART3	148	110.7	128.3	34.2	142.3	150.1	142.3	22.4	21.6
O00743-3	Isoform 3 of Serine/threonine-protein phosphatase 6 catalytic subunit OS=Homo sapiens OX=9606 GN=PPP6C	3	2	PPP6C	148.4	121.6	112.7	32	154.5	153	132.9	23.3	21.6
Q96A72	Protein mago nashi homolog 2 OS=Homo sapiens OX=9606 GN=MAGOHB PE=1 SV=1	4	2	MAGOHB	150.1	108.7	119.3	21.3	156	151.7	159.3	17.4	16.1
Q6NUM9	All-trans-retinol 13,14-reductase OS=Homo sapiens OX=9606 GN=RETSAT PE=1 SV=2	3	2	RETSAT	176.9	119.5	131.9	29	155	138.2	117.8	17.9	13.8
O14602	Eukaryotic translation initiation factor 1A, Y-chromosomal OS=Homo sapiens OX=9606 GN=EIF1AY PE=1 SV=4	2	2	EIF1AY	158	115.8	120	18.4	162	143.3	158.7	12.7	11.3
Q15006	ER membrane protein complex subunit 2 OS=Homo sapiens OX=9606 GN=EMC2 PE=1 SV=1	3	2	EMC2	138.9	119.8	123.6	27.4	149.8	156.8	145.7	20.4	17.7
Q8NBX0	Saccharopine dehydrogenase-like oxidoreductase OS=Homo sapiens OX=9606 GN=SCCPDH PE=1 SV=1	2	2	SCCPDH	133.9	127	119.1	28.8	131.4	132.3	141.4	17.9	68.1
Q5JTZ9	Alanine--tRNA ligase, mitochondrial OS=Homo sapiens OX=9606 GN=AARS2 PE=1 SV=1	2	2	AARS2	162.1	129.6	156.8	23.6	138.3	131.9	122.4	15.4	19.7
Q9GZY8	Mitochondrial fission factor OS=Homo sapiens OX=9606 GN=MFF PE=1 SV=1	2	2	MFF	136.9	113.4	120.5	21.5	166.9	161.7	149.2	16.8	13.1
Q9P246-2	Isoform 2 of Stromal interaction molecule 2 OS=Homo sapiens OX=9606 GN=STIM2	2	2	STIM2	200.6	101.2	340.7		75.9	59.4	112.8	4.7	4.9
Q16527	Cysteine and glycine-rich protein 2 OS=Homo sapiens OX=9606 GN=CSRP2 PE=1 SV=3	3	2	CSRP2	140.4	110.8	118.3	18.7	167.6	180.1	142	14	8.1
Q96GM5	SWI/SNF-related matrix-associated actin-dependent regulator of chromatin subfamily D member 1 OS=Homo sapiens OX=9606 GN=SMARCD1 PE=1 SV=2	3	2	SMARCD1	134.7	111	111.9	30.7	157.7	174.3	140.5	22.4	16.8
Q7L5D6	Golgi to ER traffic protein 4 homolog OS=Homo sapiens OX=9606 GN=GET4 PE=1 SV=1	3	2	GET4	153.1	112.2	123.5	24.8	155.3	153	143.6	17.4	17
Q92783	Signal transducing adapter molecule 1 OS=Homo sapiens OX=9606 GN=STAM PE=1 SV=3	3	2	STAM	140	109.6	122.1	18.1	176.6	146.6	163.3	13.5	10.2
P61962	DDB1- and CUL4-associated factor 7 OS=Homo sapiens OX=9606 GN=DCAF7 PE=1 SV=1	2	2	DCAF7	146.7	110.6	123.9	24.9	151.1	169.4	135.3	21.9	16.4
P62263	40S ribosomal protein S14 OS=Homo sapiens OX=9606 GN=RPS14 PE=1 SV=3	4	2	RPS14	152.6	108.6	154.3	14.9	146.4	137.1	164.7	9.8	11.5
Q9H3P2	Negative elongation factor A OS=Homo sapiens OX=9606 GN=NELFA PE=1 SV=3	2	2	NELFA; WHSC2	135.2	101.7	140.3	17.6	133.9	161.5	186.8	10.8	12.2
Q9NXE4-4	Isoform 4 of Sphingomyelin phosphodiesterase 4 OS=Homo sapiens OX=9606 GN=SMPD4	3	2		148	116.7	108.5	16.3	170.6	170.8	146.9	12.7	9.4
Q99798	Aconitate hydratase, mitochondrial OS=Homo sapiens OX=9606 GN=ACO2 PE=1 SV=2	2	2	ACO2	168.2	115.6	171.9	32.6	111.5	111.8	131.2	31.5	25.7
Q9H223	EH domain-containing protein 4 OS=Homo sapiens OX=9606 GN=EHD4 PE=1 SV=1	3	1	EHD4	145.7	114	114.3	24.3	159.2	155	151.6	21.4	14.5
Q06210	Glutamine--fructose-6-phosphate aminotransferase [isomerizing] 1 OS=Homo sapiens OX=9606 GN=GFPT1 PE=1 SV=3	3	2	GFPT1	188.5	134.8	195.6	16.2	123.2	101.1	118.8	11.3	10.5
O14770	Homeobox protein Meis2 OS=Homo sapiens OX=9606 GN=MEIS2 PE=1 SV=2	3	2	MEIS2	156.2	120.2	103.8	16.8	165.4	166.5	150.7	11.7	8.7
P62899-2	Isoform 2 of 60S ribosomal protein L31 OS=Homo sapiens OX=9606 GN=RPL31	3	2	RPL31	158.6	102	173.8	28.8	129.9	115.2	150.9	19.2	21.7
Q16637	Survival motor neuron protein OS=Homo sapiens OX=9606 GN=SMN1 PE=1 SV=1	4	2	SMN1; SMN2	148.8	116.1	121.8	25.6	151	149.8	152.8	17	17
Q8WWQ0	PH-interacting protein OS=Homo sapiens OX=9606 GN=PHIP PE=1 SV=2	3	2	PHIP	179.8	124.1	142.1	24.9	144.3	145.7	115.3	10.6	13.2
P56270	Myc-associated zinc finger protein OS=Homo sapiens OX=9606 GN=MAZ PE=1 SV=1	2	2	MAZ	154.1	117.4	121.7	15.6	158.5	159.1	154	10.1	9.6
Q96JB3	Hypermethylated in cancer 2 protein OS=Homo sapiens OX=9606 GN=HIC2 PE=1 SV=2	2	2	HIC2	134.3	135.5	106.1	48.3	136.3	163.3	133.8	25	17.4
Q9Y3T9	Nucleolar complex protein 2 homolog OS=Homo sapiens OX=9606 GN=NOC2L PE=1 SV=4	2	2	NOC2L	142	109.5	115.3	20.1	156.6	166.9	158.5	16.1	14.8
O95487-3	Isoform 3 of Protein transport protein Sec24B OS=Homo sapiens OX=9606 GN=SEC24B	2	2	SEC24B	138.3	106.7	123.1	29	167.7	154.7	146.4	22.6	11.5
Q9C0B1	Alpha-ketoglutarate-dependent dioxygenase FTO OS=Homo sapiens OX=9606 GN=FTO PE=1 SV=3	3	2	FTO	155.3	117.5	107.9	18.8	157.7	165.6	153.7	13.8	9.6
O60664	Perilipin-3 OS=Homo sapiens OX=9606 GN=PLIN3 PE=1 SV=3	2	2	PLIN3	163.2	110.9	123.1	16.2	164.3	158.4	148.2	10.1	5.6
O14925	Mitochondrial import inner membrane translocase subunit Tim23 OS=Homo sapiens OX=9606 GN=TIMM23 PE=1 SV=1	3	2	TIMM23	147.8	110.7	126.1	24.7	159.7	164.1	131.3	19.4	16.3
P08581-2	Isoform 2 of Hepatocyte growth factor receptor OS=Homo sapiens OX=9606 GN=MET	3	2	MET	135.9	115.3	113.6	18.1	168.7	164.9	157.9	14.1	11.5
O60763-2	Isoform 2 of General vesicular transport factor p115 OS=Homo sapiens OX=9606 GN=USO1	2	2	USO1	166.3	119.1	144	25.6	129.7	149.6	137	13.7	15
P20645	Cation-dependent mannose-6-phosphate receptor OS=Homo sapiens OX=9606 GN=M6PR PE=1 SV=1	4	2	M6PR	138.1	105.2	107.4	54	138.2	134.4	135.1	50.5	37.1
Q9Y2H6	Fibronectin type-III domain-containing protein 3A OS=Homo sapiens OX=9606 GN=FNDC3A PE=1 SV=4	3	2	FNDC3A	125.7	98.7	127.5	48.9	133.4	134.3	158.3	37.6	35.7
P22695	Cytochrome b-c1 complex subunit 2, mitochondrial OS=Homo sapiens OX=9606 GN=UQCRC2 PE=1 SV=3	3	3	UQCRC2	142.2	100.4	134.8	28.7	145.8	143	155	28.7	21.5
P02765	Alpha-2-HS-glycoprotein OS=Homo sapiens OX=9606 GN=AHSG PE=1 SV=2	4	2		192.4	111.7	316.6	14.2	75.9	65.7	112.9	4.8	5.8
O60762	Dolichol-phosphate mannosyltransferase subunit 1 OS=Homo sapiens OX=9606 GN=DPM1 PE=1 SV=1	4	2	DPM1	158.5	112.8	113.3	16.4	159.1	160.3	151.9	13.9	13.8
Q9NR12	PDZ and LIM domain protein 7 OS=Homo sapiens OX=9606 GN=PDLIM7 PE=1 SV=1	2	2	PDLIM7	136.3	125.8	102.2	29.9	167.6	136.9	146.1	32.4	23
Q92859	Neogenin OS=Homo sapiens OX=9606 GN=NEO1 PE=1 SV=2	3	2	NEO1	105.2	78.1	159.3	18.3	153	144.5	213.9	12.5	15.2
O00459	Phosphatidylinositol 3-kinase regulatory subunit beta OS=Homo sapiens OX=9606 GN=PIK3R2 PE=1 SV=2	2	2	PIK3R2	140.1	117.4	112	34.2	156.9	158.6	148.8	17.5	14.5
Q96A49	Synapse-associated protein 1 OS=Homo sapiens OX=9606 GN=SYAP1 PE=1 SV=1	4	3	SYAP1	138.9	113	107.9	35.9	156.6	143.4	148.8	28.2	27.3
Q96AB3-2	Isoform 2 of Isochorismatase domain-containing protein 2 OS=Homo sapiens OX=9606 GN=ISOC2	2	2	ISOC2	155.3	108.5	149.7	26.5	140.8	138.7	138.8	22.1	19.7
O15126	Secretory carrier-associated membrane protein 1 OS=Homo sapiens OX=9606 GN=SCAMP1 PE=1 SV=2	4	3	SCAMP1	156.3	109.7	125.4	16	164.2	152.7	153.8	10.6	11.5
Q9BU23	Lipase maturation factor 2 OS=Homo sapiens OX=9606 GN=LMF2 PE=1 SV=2	2	2	LMF2	154.2	128.2	131.2	19	154.2	151.1	138.8	11.6	11.8
Q12926	ELAV-like protein 2 OS=Homo sapiens OX=9606 GN=ELAVL2 PE=1 SV=2	3	1	ELAVL2	124.9	106.5	128.9	51.1	128.6	134.5	141.1	46.1	38.3
Q99959	Plakophilin-2 OS=Homo sapiens OX=9606 GN=PKP2 PE=1 SV=2	3	2	PKP2	159.9	139.1	133.3	22.4	155.8	134	126.1	16.8	12.4
Q6WKZ4	Rab11 family-interacting protein 1 OS=Homo sapiens OX=9606 GN=RAB11FIP1 PE=1 SV=3	4	2	RAB11FIP1	145	117.8	113.6	18.4	162.6	164.2	149.5	16.8	12
Q92823-5	Isoform 5 of Neuronal cell adhesion molecule OS=Homo sapiens OX=9606 GN=NRCAM	4	3	NRCAM	140.5	118.7	124.8	24.4	154.7	161.9	142.4	17.2	15.5
Q9UBB4	Ataxin-10 OS=Homo sapiens OX=9606 GN=ATXN10 PE=1 SV=1	2	2	ATXN10	158.8	114.5	113.8	20.5	173	157	139.6	13.7	9.2
Q9Y3C1	Nucleolar protein 16 OS=Homo sapiens OX=9606 GN=NOP16 PE=1 SV=2	3	2	NOP16	143.9	100.5	115.8	18.4	166.1	171.3	153.5	17.4	13.1
Q9HBM1	Kinetochore protein Spc25 OS=Homo sapiens OX=9606 GN=SPC25 PE=1 SV=1	2	2	SPC25	159.6	128.6	117.2	34.6	145	131.2	134.9	26.1	22.8
O00273	DNA fragmentation factor subunit alpha OS=Homo sapiens OX=9606 GN=DFFA PE=1 SV=1	2	2	DFFA	145.1	125.9	110.3	26	147.3	163	143.7	21.1	17.7
Q5JTH9	RRP12-like protein OS=Homo sapiens OX=9606 GN=RRP12 PE=1 SV=2	4	2	RRP12	159.3	121.2	125.7	18.3	154.3	159.9	144.2	10.4	6.6
Q86VM9	Zinc finger CCCH domain-containing protein 18 OS=Homo sapiens OX=9606 GN=ZC3H18 PE=1 SV=2	3	2	ZC3H18	146.6	110.3	112	20.9	167.1	166.1	145.1	18	13.9
P61923-4	Isoform 4 of Coatomer subunit zeta-1 OS=Homo sapiens OX=9606 GN=COPZ1	2	2	COPZ1	194.3	134.4	106.3	16.2	145	140	135.4	13.9	14.6
Q9Y625	Glypican-6 OS=Homo sapiens OX=9606 GN=GPC6 PE=1 SV=1	12	5	GPC6	106.8	86.7	132.7	36.2	149.9	132.5	196.7	32.9	25.5
Q96DX4	RING finger and SPRY domain-containing protein 1 OS=Homo sapiens OX=9606 GN=RSPRY1 PE=1 SV=1	2	1	RSPRY1	157	141.6	108.6	17.3	152.9	164.1	130.7	18.4	9.4
P83916	Chromobox protein homolog 1 OS=Homo sapiens OX=9606 GN=CBX1 PE=1 SV=1	4	1	CBX1	159.5	121.5	112.5	16.5	169.5	167.1	129.9	14.6	8.9
P48634	Protein PRRC2A OS=Homo sapiens OX=9606 GN=PRRC2A PE=1 SV=3	3	1	PRRC2A	155	136.3	117.5	18.6	159.9	148.2	141.3	11.8	11.4
Q96J01	THO complex subunit 3 OS=Homo sapiens OX=9606 GN=THOC3 PE=1 SV=1	3	2	THOC3	143.2	99.4	110.8	36.4	160.5	146.9	145.9	34.6	22.3
Q9Y394	Dehydrogenase/reductase SDR family member 7 OS=Homo sapiens OX=9606 GN=DHRS7 PE=1 SV=1	2	2	DHRS7	132.2	102.5	120.2	26.9	152.9	153.5	169.6	18.7	23.5
P28676	Grancalcin OS=Homo sapiens OX=9606 GN=GCA PE=1 SV=2	4	2	GCA	134.3	109.1	114.7	51.5	143.2	132.2	130.6	49.5	35
Q99700	Ataxin-2 OS=Homo sapiens OX=9606 GN=ATXN2 PE=1 SV=2	3	2	ATXN2	153.2	121.4	117.4	14.6	159.5	158.7	156.8	9	9.4
Q9H0G5	Nuclear speckle splicing regulatory protein 1 OS=Homo sapiens OX=9606 GN=NSRP1 PE=1 SV=1	3	2	NSRP1	147.5	112.9	116	17.2	164.1	161.9	157.2	12	11.2
P39656	Dolichyl-diphosphooligosaccharide--protein glycosyltransferase 48 kDa subunit OS=Homo sapiens OX=9606 GN=DDOST PE=1 SV=4	2	2	DDOST	131	87.9	134.5	22.6	144.6	160	181.7	20.5	17.1
Q15397	Pumilio homolog 3 OS=Homo sapiens OX=9606 GN=PUM3 PE=1 SV=3	4	2	KIAA0020; PUM3	153	115.4	135.8	19.9	155.5	143.7	147.9	13.8	14.9
P25787	Proteasome subunit alpha type-2 OS=Homo sapiens OX=9606 GN=PSMA2 PE=1 SV=2	2	2	PSMA2	152	112.9	126.1	22.4	166.3	140.5	144.9	18.7	16.3
O95251	Histone acetyltransferase KAT7 OS=Homo sapiens OX=9606 GN=KAT7 PE=1 SV=1	2	2	KAT7	155.5	107.5	113.5	24.6	141.7	147.7	162.1	24	23.4
P62333	26S proteasome regulatory subunit 10B OS=Homo sapiens OX=9606 GN=PSMC6 PE=1 SV=1	4	2	PSMC6	142.1	113.7	125.5	40.9	138.4	143.5	134.8	36.6	24.6
Q92785	Zinc finger protein ubi-d4 OS=Homo sapiens OX=9606 GN=DPF2 PE=1 SV=2	2	1	DPF2	126.2	103.6	138.5	26.3	146.9	151.2	172.1	21.5	13.8
Q14344	Guanine nucleotide-binding protein subunit alpha-13 OS=Homo sapiens OX=9606 GN=GNA13 PE=1 SV=2	4	1	GNA13	135.8	118.8	127.6	33.2	164.4	143.9	148.6	15.1	12.5
P05067	Amyloid-beta A4 protein OS=Homo sapiens OX=9606 GN=APP PE=1 SV=3	2	2	APP	45.5	43.2	338.8		69	57.7	309.7	17.8	18.3
Q9Y3Y2-3	Isoform 2 of Chromatin target of PRMT1 protein OS=Homo sapiens OX=9606 GN=CHTOP	2	2	CHTOP	152.7	107.7	124.7	21.1	172.9	151.1	145.4	11.4	13
P56537	Eukaryotic translation initiation factor 6 OS=Homo sapiens OX=9606 GN=EIF6 PE=1 SV=1	3	2	EIF6	152.3	108.9	136.8	27.2	137.9	142.6	146	27.5	20.9
Q01780	Exosome component 10 OS=Homo sapiens OX=9606 GN=EXOSC10 PE=1 SV=2	2	2	EXOSC10	133.3	121.3	108.2	26.3	160.6	161.1	147.5	24.2	17.5
Q9NYP9	Protein Mis18-alpha OS=Homo sapiens OX=9606 GN=MIS18A PE=1 SV=1	3	2	MIS18A	113.3	118.6	160.9	17.7	159.6	127.8	171.9	15	15.2
O75152	Zinc finger CCCH domain-containing protein 11A OS=Homo sapiens OX=9606 GN=ZC3H11A PE=1 SV=3	3	2	ZC3H11A	137.5	102.2	127.7	20.6	157.7	168	159	14.4	13
O75937	DnaJ homolog subfamily C member 8 OS=Homo sapiens OX=9606 GN=DNAJC8 PE=1 SV=2	2	2	DNAJC8	147.6	118.8	125.1	18	152.7	160.3	149.5	15.6	12.5
Q9NY12	H/ACA ribonucleoprotein complex subunit 1 OS=Homo sapiens OX=9606 GN=GAR1 PE=1 SV=1	3	2	GAR1	153.8	104	132.3	18.7	157.8	157.1	143.1	18.3	15
Q9H9H4	Vacuolar protein sorting-associated protein 37B OS=Homo sapiens OX=9606 GN=VPS37B PE=1 SV=1	2	2	VPS37B	153.5	124.1	120.3	42.3	136.9	134.5	124.7	32.7	31
Q15223	Nectin-1 OS=Homo sapiens OX=9606 GN=NECTIN1 PE=1 SV=3	4	2	PVRL1; NECTIN1	125	114.7	128.8	33.9	148.4	156.1	147.9	26.7	18.6
P53350	Serine/threonine-protein kinase PLK1 OS=Homo sapiens OX=9606 GN=PLK1 PE=1 SV=1	2	2	PLK1	146	106.4	129.7	31.4	156.4	154.5	128.3	29.5	17.7
O60341-2	Isoform 2 of Lysine-specific histone demethylase 1A OS=Homo sapiens OX=9606 GN=KDM1A	3	2	KDM1A	100.7	86.3	96.8	98.4	120.7	112.6	104.8	108.8	71
Q9Y639	Neuroplastin OS=Homo sapiens OX=9606 GN=NPTN PE=1 SV=2	13	6	NPTN	154.6	146.6	164.6	17	129.3	122	150.6	8	7.2
Q16799	Reticulon-1 OS=Homo sapiens OX=9606 GN=RTN1 PE=1 SV=1	5	1	RTN1	130	108	107.2	25.2	168.2	169	146.4	27.6	18.3
P47914	60S ribosomal protein L29 OS=Homo sapiens OX=9606 GN=RPL29 PE=1 SV=2	2	2	RPL29	155.8	99.9	137.1	18.1	156.2	144.8	161.5	13.7	12.9
P08574	Cytochrome c1, heme protein, mitochondrial OS=Homo sapiens OX=9606 GN=CYC1 PE=1 SV=3	2	2	CYC1	144.5	91.8	147.2	20.4	149.4	153	158.7	16.9	18.1
Q13492	Phosphatidylinositol-binding clathrin assembly protein OS=Homo sapiens OX=9606 GN=PICALM PE=1 SV=2	4	2	PICALM	133.8	105.9	110.8	19.1	175.8	164.2	166.8	12.5	11.1
Q9UBB9	Tuftelin-interacting protein 11 OS=Homo sapiens OX=9606 GN=TFIP11 PE=1 SV=1	2	2	TFIP11	163.2	121.1	123.2	26.9	144	148	128.7	24.5	20.5
Q9BRK4	Leucine zipper putative tumor suppressor 2 OS=Homo sapiens OX=9606 GN=LZTS2 PE=1 SV=2	2	1	LZTS2	126.1	100.5	112.4	30.2	167.6	170.2	154.5	21.7	17
Q14254	Flotillin-2 OS=Homo sapiens OX=9606 GN=FLOT2 PE=1 SV=2	3	2	FLOT2	149.9	123.3	127.4	18.2	150.5	160.3	148.9	10.9	10.6
Q9Y314	Nitric oxide synthase-interacting protein OS=Homo sapiens OX=9606 GN=NOSIP PE=1 SV=1	4	2	NOSIP	148.4	111.7	121.3	40.8	145.4	139	128.3	42.2	23
Q14146	Unhealthy ribosome biogenesis protein 2 homolog OS=Homo sapiens OX=9606 GN=URB2 PE=1 SV=2	3	2	URB2	153.5	133.9	125	25.2	151.2	129.1	136.4	22.1	23.5
Q9UEY8	Gamma-adducin OS=Homo sapiens OX=9606 GN=ADD3 PE=1 SV=1	4	2	ADD3	153.8	131.3	103.9	21.1	165.5	164.8	133.9	13.9	11.8
Q9NWQ8	Phosphoprotein associated with glycosphingolipid-enriched microdomains 1 OS=Homo sapiens OX=9606 GN=PAG1 PE=1 SV=2	3	2	PAG1	132	107.5	124.1	15.1	167.4	156.1	169.7	15.9	12.3
P04792	Heat shock protein beta-1 OS=Homo sapiens OX=9606 GN=HSPB1 PE=1 SV=2	3	2	HSPB1	148	117.4	126.8	27	153.3	137.6	144.1	26.5	19.3
P48651	Phosphatidylserine synthase 1 OS=Homo sapiens OX=9606 GN=PTDSS1 PE=1 SV=1	4	2	PTDSS1	129.1	107.8	125.1	35.7	147	158.4	143.2	30	23.8
Q8N2K0-2	Isoform 2 of Monoacylglycerol lipase ABHD12 OS=Homo sapiens OX=9606 GN=ABHD12	2	2	ABHD12	124.7	98.3	109.4	52.1	119.8	200.2	98.2	56.9	40.4
P49916	DNA ligase 3 OS=Homo sapiens OX=9606 GN=LIG3 PE=1 SV=2	3	2	LIG3	117.4	95.3	120.2	64.6	134.7	127.4	122.4	57.6	60.3
P06730-2	Isoform 2 of Eukaryotic translation initiation factor 4E OS=Homo sapiens OX=9606 GN=EIF4E	3	2	EIF4E	147.9	103.8	115.9	16.8	160.3	162.6	172.4	11.6	8.6
Q9UN81	LINE-1 retrotransposable element ORF1 protein OS=Homo sapiens OX=9606 GN=L1RE1 PE=1 SV=1	2	2	LOC440264; L1RE1	154.9	122.5	111.5	23.4	147.3	163.8	144.4	17.2	14.9
Q9Y6C9	Mitochondrial carrier homolog 2 OS=Homo sapiens OX=9606 GN=MTCH2 PE=1 SV=1	21	10	MTCH2	140.3	101.8	117.5	18	166.4	161.7	168.4	13.5	12.5
Q9NUQ3	Gamma-taxilin OS=Homo sapiens OX=9606 GN=TXLNG PE=1 SV=2	2	2	TXLNG	176.2	117	146.7	27.6	129.7	119.6	145.8	21.3	16.1
Q9HC52	Chromobox protein homolog 8 OS=Homo sapiens OX=9606 GN=CBX8 PE=1 SV=3	4	2	CBX8	133.6	103.7	128.8	23.5	154.7	161	157.1	20.4	17.3
O43663	Protein regulator of cytokinesis 1 OS=Homo sapiens OX=9606 GN=PRC1 PE=1 SV=2	2	2	PRC1	142	110.5	116.1	24.5	163.2	157.4	148.5	20	18
Q6XE24	RNA-binding motif, single-stranded-interacting protein 3 OS=Homo sapiens OX=9606 GN=RBMS3 PE=1 SV=1	3	2	RBMS3	151.6	98	144.5	14.8	177.7	150.2	147.7	9.4	6
Q02241	Kinesin-like protein KIF23 OS=Homo sapiens OX=9606 GN=KIF23 PE=1 SV=3	1	1	KIF23	142.9	107.6	114.7	21.6	174.8	161.8	144.6	16	16
Q9UMY1	Nucleolar protein 7 OS=Homo sapiens OX=9606 GN=NOL7 PE=1 SV=2	3	2	NOL7	140.5	105	117.2	26	157.9	168.9	151.2	17.9	15.4
Q9Y6I9	Testis-expressed protein 264 OS=Homo sapiens OX=9606 GN=TEX264 PE=1 SV=1	11	7	TEX264	146.6	91.2	184.8	16.1	147.9	142.7	150.4	11.2	9.2
Q9P0M6	Core histone macro-H2A.2 OS=Homo sapiens OX=9606 GN=H2AFY2 PE=1 SV=3	3	1	H2AFY2	128.3	121.3	112	30.9	156.7	167.7	139.7	24.5	18.8
Q9H2G2	STE20-like serine/threonine-protein kinase OS=Homo sapiens OX=9606 GN=SLK PE=1 SV=1	3	2	SLK	137.9	109.7	116.6	27.6	161.6	135	140.6	32.2	38.8
Q92878-2	Isoform 2 of DNA repair protein RAD50 OS=Homo sapiens OX=9606 GN=RAD50	2	2	RAD50	152.6	111.7	126.7	18.2	155.3	163.5	148.6	13.5	9.8
Q12866	Tyrosine-protein kinase Mer OS=Homo sapiens OX=9606 GN=MERTK PE=1 SV=2	2	2	MERTK	149.6	128.4	128	22.9	153.7	148.6	145.2	15	8.6
P14174	Macrophage migration inhibitory factor OS=Homo sapiens OX=9606 GN=MIF PE=1 SV=4	5	2	MIF	172.7	126.7	134.6	43.7	108.3	129.6	120.4	37.9	26
Q9UJZ1	Stomatin-like protein 2, mitochondrial OS=Homo sapiens OX=9606 GN=STOML2 PE=1 SV=1	2	2	STOML2	171.3	110	154.4	19.8	128.7	132.4	149.8	17.1	16.5
P42126	Enoyl-CoA delta isomerase 1, mitochondrial OS=Homo sapiens OX=9606 GN=ECI1 PE=1 SV=1	3	2	ECI1	164.1	101.5	175.6	18	132.1	131.1	147.1	14.5	16
Q9NVT9	Armadillo repeat-containing protein 1 OS=Homo sapiens OX=9606 GN=ARMC1 PE=1 SV=1	2	1	ARMC1	148.1	116.5	120.9	29	156.3	141.3	155.6	19.2	13
Q9UQE7	Structural maintenance of chromosomes protein 3 OS=Homo sapiens OX=9606 GN=SMC3 PE=1 SV=2	2	2	SMC3	155.9	126.1	112.8	16.7	151.7	155.4	150.2	12.5	18.7
P21266	Glutathione S-transferase Mu 3 OS=Homo sapiens OX=9606 GN=GSTM3 PE=1 SV=3	2	2	GSTM3	158.7	115.1	129.7	32.3	152.7	145.4	137.6	16.2	12.2
O76094	Signal recognition particle subunit SRP72 OS=Homo sapiens OX=9606 GN=SRP72 PE=1 SV=3	2	2	SRP72	156.6	105.7	141.5	17.7	145.6	133.4	172.4	14.3	12.9
Q9Y6I3	Epsin-1 OS=Homo sapiens OX=9606 GN=EPN1 PE=1 SV=2	3	2	EPN1	156.2	117	108.5	14.3	171.3	157.9	155.3	10.2	9.3
Q8TCT9-2	Isoform 2 of Minor histocompatibility antigen H13 OS=Homo sapiens OX=9606 GN=HM13	3	2	HM13	133.1	108.2	147.4	19.2	145.7	141.5	174.5	13.8	16.6
P02042	Hemoglobin subunit delta OS=Homo sapiens OX=9606 GN=HBD PE=1 SV=2	4	2	HBD	153.5	78.5	205.4	14.1	135	131.8	162.4	10.7	8.6
P06493	Cyclin-dependent kinase 1 OS=Homo sapiens OX=9606 GN=CDK1 PE=1 SV=3	3	1	CDK1	120.4	92	92.6	35.3	144.9	252.7	141.9	12.1	8.2
O60493	Sorting nexin-3 OS=Homo sapiens OX=9606 GN=SNX3 PE=1 SV=3	2	2	SNX3	94.5	203.7	79.9	40.2	138.2	146.6	149.2	19.2	28.5
O14966	Ras-related protein Rab-7L1 OS=Homo sapiens OX=9606 GN=RAB29 PE=1 SV=1	3	2	RAB7L1; RAB29	116.7	103.6	113.5	51.7	151.3	130	135.6	56.4	41.3
Q8IXT5	RNA-binding protein 12B OS=Homo sapiens OX=9606 GN=RBM12B PE=1 SV=2	3	2	RBM12B	154	116.8	124.7	19.1	146.7	161.5	150.1	18.2	8.8
Q14241	Elongin-A OS=Homo sapiens OX=9606 GN=ELOA PE=1 SV=2	3	2	TCEB3; ELOA	158.9	113.5	112.7	16.4	164.9	164.7	146.4	13.6	9
Q8NB49	Phospholipid-transporting ATPase IG OS=Homo sapiens OX=9606 GN=ATP11C PE=1 SV=3	3	2	ATP11C	123.3	110.9	124.4	56.1	124.6	136.2	127.2	54	43.3
Q9H000	Probable E3 ubiquitin-protein ligase makorin-2 OS=Homo sapiens OX=9606 GN=MKRN2 PE=1 SV=2	3	2	MKRN2	137.2	117.9	111	18.4	167.8	163.8	162.5	12.9	8.3
Q96PV6	Leukocyte receptor cluster member 8 OS=Homo sapiens OX=9606 GN=LENG8 PE=1 SV=3	3	2		149.7	119.9	133.3	24.4	153.5	136.1	144.5	24.8	13.8
Q92576	PHD finger protein 3 OS=Homo sapiens OX=9606 GN=PHF3 PE=1 SV=3	2	2	PHF3	136.2	110.6	109.5	74.6	117.6	116.2	111.4	62.2	61.8
P30086	Phosphatidylethanolamine-binding protein 1 OS=Homo sapiens OX=9606 GN=PEBP1 PE=1 SV=3	3	2	PEBP1	154.2	117.7	115	24.3	156.4	150.9	146.8	18.9	15.9
Q9BRP8	Partner of Y14 and mago OS=Homo sapiens OX=9606 GN=PYM1 PE=1 SV=1	3	2	WIBG; PYM1	148.9	119.5	115	16.6	159.4	159.6	160.9	9.8	10.2
P49711	Transcriptional repressor CTCF OS=Homo sapiens OX=9606 GN=CTCF PE=1 SV=1	3	2	CTCF	171.1	134.8	113.3	16.3	147.2	149.9	146.8	10.9	9.6
Q15293	Reticulocalbin-1 OS=Homo sapiens OX=9606 GN=RCN1 PE=1 SV=1	2	2	RCN1	111.1	90	140.9	19.3	142.1	150.5	192.8	12.6	40.5
P61353	60S ribosomal protein L27 OS=Homo sapiens OX=9606 GN=RPL27 PE=1 SV=2	3	2	RPL27	146.9	96.1	178.2	20.5	136.3	125.8	160.7	16	19.4
P13987	CD59 glycoprotein OS=Homo sapiens OX=9606 GN=CD59 PE=1 SV=1	6	2	CD59	142.4	127.3	149.1	17.4	130.8	162.2	151.5	9.8	9.5
P50542-4	Isoform 4 of Peroxisomal targeting signal 1 receptor OS=Homo sapiens OX=9606 GN=PEX5	3	2	PEX5	158.7	123.4	130.4	19.6	162.9	135	147.8	12	10.3
O95433	Activator of 90 kDa heat shock protein ATPase homolog 1 OS=Homo sapiens OX=9606 GN=AHSA1 PE=1 SV=1	2	1	AHSA1	137.8	127.9	131.2	31.4	145.9	137.4	147.8	20.6	19.9
P51858	Hepatoma-derived growth factor OS=Homo sapiens OX=9606 GN=HDGF PE=1 SV=1	3	1	HDGF	126.5	94	152.9	26	134.9	138.5	189.5	18.5	19.1
P62847-4	Isoform 4 of 40S ribosomal protein S24 OS=Homo sapiens OX=9606 GN=RPS24	4	2	RPS24	152.4	111.8	133.4	24.6	151.4	144.1	150	16.8	15.6
Q9Y6M7-7	Isoform 7 of Sodium bicarbonate cotransporter 3 OS=Homo sapiens OX=9606 GN=SLC4A7	5	3	SLC4A7	166	158.5	124.9	22	140.1	132.2	126.1	17.2	13
Q7Z3C6	Autophagy-related protein 9A OS=Homo sapiens OX=9606 GN=ATG9A PE=1 SV=3	2	1	ATG9A	180.9	129.9	115.7	17.6	166.4	127.1	121.1	25.4	16
Q9BTY7	Protein HGH1 homolog OS=Homo sapiens OX=9606 GN=HGH1 PE=1 SV=1	2	2	FAM203B; FAM203A; HGH1	159	119.5	123	28.3	154.3	142.7	129.3	25.1	18.8
P62854	40S ribosomal protein S26 OS=Homo sapiens OX=9606 GN=RPS26 PE=1 SV=3	3	2	RPS26; LOC101929876; RPS26P25	152.4	92.6	158.9	37	127.8	120.7	152.7	28.8	29.2
Q05682	Caldesmon OS=Homo sapiens OX=9606 GN=CALD1 PE=1 SV=3	2	2	CALD1	184	114.8	96.1	17.8	172.1	148.8	145.5	12.5	8.4
P20618	Proteasome subunit beta type-1 OS=Homo sapiens OX=9606 GN=PSMB1 PE=1 SV=2	3	2	PSMB1	125.6	111.6	114.5	15.5	172.1	161.2	167.4	18.7	13.5
Q9Y6W5	Wiskott-Aldrich syndrome protein family member 2 OS=Homo sapiens OX=9606 GN=WASF2 PE=1 SV=3	12	4	WASF2	151.7	118.1	114.1	15.8	170.2	162.6	149.4	10	8.1
O15162	Phospholipid scramblase 1 OS=Homo sapiens OX=9606 GN=PLSCR1 PE=1 SV=1	4	2	PLSCR1	142.5	116.7	111.2	15.9	165.6	156.6	171.9	10.6	9.1
P05386	60S acidic ribosomal protein P1 OS=Homo sapiens OX=9606 GN=RPLP1 PE=1 SV=1	3	1	RPLP1	128.6	83	133.5	12.3	135.8	194.3	187.6	14.2	10.6
Q9BZR6	Reticulon-4 receptor OS=Homo sapiens OX=9606 GN=RTN4R PE=1 SV=1	1	1	RTN4R	153.6	131.3	94.7	32.3	199.5	182.3	106.2
Q6YHK3	CD109 antigen OS=Homo sapiens OX=9606 GN=CD109 PE=1 SV=2	2	2	CD109	161.7	120.3	106.5	16.9	164.5	178.9	133.1	10.1	7.9
P18077	60S ribosomal protein L35a OS=Homo sapiens OX=9606 GN=RPL35A PE=1 SV=2	4	2	RPL35A	136	87.9	182.6	27	140.3	127.2	153.2	23.9	22
P53007	Tricarboxylate transport protein, mitochondrial OS=Homo sapiens OX=9606 GN=SLC25A1 PE=1 SV=2	1	1	SLC25A1	202.7	138.1	177	13.8	119.2	120.5	111.7		16.9
O60449-2	Isoform 2 of Lymphocyte antigen 75 OS=Homo sapiens OX=9606 GN=LY75	4	1	LY75-CD302; LY75; CD302	148.5	119.6	127.3	34.9	144.3	150.3	121.4	30.5	23.3
Q9Y3B9	RRP15-like protein OS=Homo sapiens OX=9606 GN=RRP15 PE=1 SV=2	3	2	RRP15	128.5	106.4	114.6	38.1	149.6	160.2	140.4	36	26.2
P19387	DNA-directed RNA polymerase II subunit RPB3 OS=Homo sapiens OX=9606 GN=POLR2C PE=1 SV=2	2	2	POLR2C	165.7	125	121.5	16.6	154.7	149.5	139.8	15.3	11.9
Q6L8Q7	2',5'-phosphodiesterase 12 OS=Homo sapiens OX=9606 GN=PDE12 PE=1 SV=2	2	1	PDE12	172.5	120.3	152.7	17.3	146.1	142.7	123.4	14.4	10.5
Q9Y6Y8	SEC23-interacting protein OS=Homo sapiens OX=9606 GN=SEC23IP PE=1 SV=1	5	4	SEC23IP	143.7	113.4	129.3	20.2	151.9	162.4	150.7	15.1	13.4
Q9UH62	Armadillo repeat-containing X-linked protein 3 OS=Homo sapiens OX=9606 GN=ARMCX3 PE=1 SV=1	1	1	ARMCX3	133.3	100.8	140.3	25.5	161.4	151.2	151.2	19.4	17
P54826	Growth arrest-specific protein 1 OS=Homo sapiens OX=9606 GN=GAS1 PE=2 SV=2	1	1	GAS1	115.8	103.3	115.8	14.3	167.9	187.1	170.2	14.5	11.2
Q9UNS2	COP9 signalosome complex subunit 3 OS=Homo sapiens OX=9606 GN=COPS3 PE=1 SV=3	2	2	COPS3	137	116.2	125.9	21.9	147	163.2	156.8	16.5	15.6
O00411	DNA-directed RNA polymerase, mitochondrial OS=Homo sapiens OX=9606 GN=POLRMT PE=1 SV=2	2	1	POLRMT	157.3	110.4	130.5	21.3	162	158.2	140.1	12.3	8
Q9UHN6	Cell surface hyaluronidase OS=Homo sapiens OX=9606 GN=CEMIP2 PE=1 SV=1	1	1	TMEM2	123.1	123.8	96.1	18.8	214.5	170.4	137.2	16.1
P50454	Serpin H1 OS=Homo sapiens OX=9606 GN=SERPINH1 PE=1 SV=2	3	2	SERPINH1	140.7	93.9	131.6	15.3	152.2	158.1	180.8	13.7	13.7
Q6FI81	Anamorsin OS=Homo sapiens OX=9606 GN=CIAPIN1 PE=1 SV=2	3	2	CIAPIN1	148.4	105.7	125	17.5	161.8	151.1	161.3	14.3	14.8
Q9H7D7	WD repeat-containing protein 26 OS=Homo sapiens OX=9606 GN=WDR26 PE=1 SV=3	2	1	WDR26	144.8	124.7	112.2	17.7	168.1	163.2	146.1	11.6	11.6
P43487	Ran-specific GTPase-activating protein OS=Homo sapiens OX=9606 GN=RANBP1 PE=1 SV=1	2	2	RANBP1	143.2	105	121.6	32.4	153.1	154	147.2	22.5	21
Q9NZ32	Actin-related protein 10 OS=Homo sapiens OX=9606 GN=ACTR10 PE=1 SV=1	3	1	ACTR10	207.9	153.1	122.6	22	124.6	132.1	104.4	17	16.4
Q14353-2	Isoform 2 of Guanidinoacetate N-methyltransferase OS=Homo sapiens OX=9606 GN=GAMT	2	1	GAMT	158	129.5	119.1	22.8	150	136.9	147.5	22.2	14.1
Q6P3X3	Tetratricopeptide repeat protein 27 OS=Homo sapiens OX=9606 GN=TTC27 PE=1 SV=1	2	1	TTC27	194.2	150.8	135.7	24.1	150.8	86.1	136.3	22
Q2TAL8	Glutamine-rich protein 1 OS=Homo sapiens OX=9606 GN=QRICH1 PE=1 SV=1	2	1	QRICH1	158.9	125.2	114.9	19.6	160	158.8	140.2	13.3	9.2
P48059-3	Isoform 3 of LIM and senescent cell antigen-like-containing domain protein 1 OS=Homo sapiens OX=9606 GN=LIMS1	3	2	LIMS1	139.7	112.3	119.1	45.3	140.3	142.8	128.4	41.9	30.1
O43324	Eukaryotic translation elongation factor 1 epsilon-1 OS=Homo sapiens OX=9606 GN=EEF1E1 PE=1 SV=1	3	2	EEF1E1	146.9	166.7	118.7	31.9	124.3	128.4	135	28.4	19.8
Q9Y3U8	60S ribosomal protein L36 OS=Homo sapiens OX=9606 GN=RPL36 PE=1 SV=3	4	2	RPL36	137.1	110.4	131	27.9	151.6	150.8	154.3	19.6	17.3
Q9H813-2	Isoform 2 of Transmembrane protein 206 OS=Homo sapiens OX=9606 GN=TMEM206	2	1	TMEM206	227.7	184.4	106.6	16.8	133.5	124.7	86.9	9.4	10
Q9P003	Protein cornichon homolog 4 OS=Homo sapiens OX=9606 GN=CNIH4 PE=1 SV=1	2	1	CNIH4	144.9	107.5	138.3	22.7	152.2	162.5	139.4	17	15.5
Q969T9	WW domain-binding protein 2 OS=Homo sapiens OX=9606 GN=WBP2 PE=1 SV=1	4	2	WBP2	146	110.2	100.2	13.1	173.2	182.8	157.3	10	7.3
Q9UL40-2	Isoform 2 of Zinc finger protein 346 OS=Homo sapiens OX=9606 GN=ZNF346	2	2	ZNF346	153.2	109.9	119.6	16	174	153.8	154.3	11	8.2
Q9H4I3	TraB domain-containing protein OS=Homo sapiens OX=9606 GN=TRABD PE=1 SV=1	2	1	TRABD	168.8	117.9	116.8	15.8	162	156.6	137.1	13.9	11.1
P33316	Deoxyuridine 5'-triphosphate nucleotidohydrolase, mitochondrial OS=Homo sapiens OX=9606 GN=DUT PE=1 SV=4	2	2	DUT	159.2	118.5	124.9	19.2	153.6	152.1	144.8	15.3	12.3
Q9Y619	Mitochondrial ornithine transporter 1 OS=Homo sapiens OX=9606 GN=SLC25A15 PE=1 SV=1	1	1	SLC25A15	178.3	102.1	122.2	21.9	162.1	141.9	158.1		13.5
Q7Z4Q2	HEAT repeat-containing protein 3 OS=Homo sapiens OX=9606 GN=HEATR3 PE=1 SV=2	2	1	HEATR3	153.5	129.3	114.6	26.7	137.8	153.9	146.2	25.2	12.8
P63151-2	Isoform 2 of Serine/threonine-protein phosphatase 2A 55 kDa regulatory subunit B alpha isoform OS=Homo sapiens OX=9606 GN=PPP2R2A	2	2	PPP2R2A	155.5	122.9	129.3	20.6	151.7	139.7	144.2	17	19
O95696-2	Isoform 2 of Bromodomain-containing protein 1 OS=Homo sapiens OX=9606 GN=BRD1	2	2	BRD1; LOC90834	143.1	122.3	123.1	22.1	155.2	155	142.5	20	16.6
P40425	Pre-B-cell leukemia transcription factor 2 OS=Homo sapiens OX=9606 GN=PBX2 PE=1 SV=2	2	1	PBX2	139.1	130.8	103.9	16.3	162.4	170	145.6	19	13
P26583	High mobility group protein B2 OS=Homo sapiens OX=9606 GN=HMGB2 PE=1 SV=2	2	1	HMGB2	134.1	127.2	111.2	18.5	172	152.9	158.9	9.3	16.1
Q9BXB4	Oxysterol-binding protein-related protein 11 OS=Homo sapiens OX=9606 GN=OSBPL11 PE=1 SV=2	1	1	OSBPL11	174.2	129.2	129.5	12.5	155.9	144.9	132.2	12.1	9.4
Q8N2G8	GH3 domain-containing protein OS=Homo sapiens OX=9606 GN=GHDC PE=1 SV=2	1	1	GHDC	205.4	134.6	121.3	17.2	150.3	135.8	104.5	19.6	11.3
P56962	Syntaxin-17 OS=Homo sapiens OX=9606 GN=STX17 PE=1 SV=2	2	1	STX17	166.5	125	123.3	17.4	153.8	155.7	136.8	11.6	9.8
Q5H9R7-5	Isoform 5 of Serine/threonine-protein phosphatase 6 regulatory subunit 3 OS=Homo sapiens OX=9606 GN=PPP6R3	2	1	PPP6R3	167	123.5	122.3	21.3	155.7	137.8	138.1	14	20.3
P34741	Syndecan-2 OS=Homo sapiens OX=9606 GN=SDC2 PE=1 SV=2	1	1	SDC2	83.2	61.2	121.9	10.9	185.2	158.2	258.1	10.1	11.2
Q16204	Coiled-coil domain-containing protein 6 OS=Homo sapiens OX=9606 GN=CCDC6 PE=1 SV=2	2	2	CCDC6	174.8	140.7	120.5	19.1	159	131.9	132	13.7	8.4
Q9NXU5	ADP-ribosylation factor-like protein 15 OS=Homo sapiens OX=9606 GN=ARL15 PE=1 SV=1	2	2	ARL15	159.9	115.2	121.1	16.6	150.5	151.3	160.3	12.2	13
Q03135	Caveolin-1 OS=Homo sapiens OX=9606 GN=CAV1 PE=1 SV=4	2	1	CAV1	152.1	156.8	112.8	23.5	151.1	135.2	133	18.4	17.1
Q6IBW4-4	Isoform 4 of Condensin-2 complex subunit H2 OS=Homo sapiens OX=9606 GN=NCAPH2	2	1	NCAPH2	144.2	100.6	91.8	18	171.7	173.1	157.4	20.4	22.8
Q7Z3K3	Pogo transposable element with ZNF domain OS=Homo sapiens OX=9606 GN=POGZ PE=1 SV=2	1	1	POGZ	137.5	114.9	116.5	36.5	149.3	169.9	130.1	24.2	21.1
Q9H910-3	Isoform 3 of Jupiter microtubule associated homolog 2 OS=Homo sapiens OX=9606 GN=JPT2	2	1	HN1L; JPT2	149.7	124.6	99	16.7	160	169.4	164.3	10	6.3
Q6UXN9	WD repeat-containing protein 82 OS=Homo sapiens OX=9606 GN=WDR82 PE=1 SV=1	1	1	WDR82	171.6	116.9	128.5	15.8	150.8	149	142.7	13.7	11
Q7Z4V5-3	Isoform 3 of Hepatoma-derived growth factor-related protein 2 OS=Homo sapiens OX=9606 GN=HDGFL2	3	1	HDGFRP2; HDGFL2	148.7	110.6	123.7	17.7	149.9	164.3	158.7	13.4	13.1
Q00765	Receptor expression-enhancing protein 5 OS=Homo sapiens OX=9606 GN=REEP5 PE=1 SV=3	3	2	REEP5	148.6	107.2	129.7	17.6	166.4	152	157.8	10.9	9.8
Q66K74	Microtubule-associated protein 1S OS=Homo sapiens OX=9606 GN=MAP1S PE=1 SV=2	2	1	MAP1S	176.4	128.5	143.4	18.2	142	134.4	140.3	9	7.8
Q86WB0	Nuclear-interacting partner of ALK OS=Homo sapiens OX=9606 GN=ZC3HC1 PE=1 SV=1	1	1	ZC3HC1	157.5	117.4	110.5	20.6	169.3	157.7	142.2	16.6	8.2
O60831	PRA1 family protein 2 OS=Homo sapiens OX=9606 GN=PRAF2 PE=1 SV=1	4	2	PRAF2	141.8	107.8	120.6	20.3	165.4	161.8	150.5	15.7	16
P11310-2	Isoform 2 of Medium-chain specific acyl-CoA dehydrogenase, mitochondrial OS=Homo sapiens OX=9606 GN=ACADM	2	1	ACADM	166.8	121.7	148.1	24.8	146	124.7	109	28.4	30.4
P23378	Glycine dehydrogenase (decarboxylating), mitochondrial OS=Homo sapiens OX=9606 GN=GLDC PE=1 SV=2	1	1	GLDC	155.4	116.6	134.7	26.2	148.3	154.1	131.5	18.1	14.9
Q8IVP5	FUN14 domain-containing protein 1 OS=Homo sapiens OX=9606 GN=FUNDC1 PE=1 SV=1	2	1	FUNDC1	130	104.8	96.2	18.4	186.6	189.8	151.4	12	10.7
Q68CP9	AT-rich interactive domain-containing protein 2 OS=Homo sapiens OX=9606 GN=ARID2 PE=1 SV=2	2	1	ARID2	166.4	121.1	118.7	16.4	151.6	166.7	137.8	12.8	8.5
P26640	Valine--tRNA ligase OS=Homo sapiens OX=9606 GN=VARS PE=1 SV=4	2	1	VARS; VARS2	163.3	134.3	130.6	18.9	146.1	137	144.4	13.3	12.1
P04632	Calpain small subunit 1 OS=Homo sapiens OX=9606 GN=CAPNS1 PE=1 SV=1	2	1	CAPNS1	180.2	126.1	145.7	20.4	130.8	135.7	140.5	12.6	8
P51608-2	Isoform B of Methyl-CpG-binding protein 2 OS=Homo sapiens OX=9606 GN=MECP2	3	1	MECP2	123.7	84.1	132.5	17.1	158.4	168.6	184.3	15.6	15.5
O14617-5	Isoform 5 of AP-3 complex subunit delta-1 OS=Homo sapiens OX=9606 GN=AP3D1	1	1	AP3D1	152.8	114.2	134.8	21.8	154.9	139.3	148.3	16.3	17.6
O43148-2	Isoform 2 of mRNA cap guanine-N7 methyltransferase OS=Homo sapiens OX=9606 GN=RNMT	2	2	RNMT	151.1	107.4	136.6	20.3	153.8	154.3	150.4	14.3	11.7
P51398	28S ribosomal protein S29, mitochondrial OS=Homo sapiens OX=9606 GN=DAP3 PE=1 SV=1	2	1	DAP3	176.9	110.4	175.5	19.5	130.8	117.1	139.2	16	14.7
O14908	PDZ domain-containing protein GIPC1 OS=Homo sapiens OX=9606 GN=GIPC1 PE=1 SV=2	1	1	GIPC1	154	107.2	117.7	31.8	165.8	135.5	144.5	20.7	22.8
Q9H089	Large subunit GTPase 1 homolog OS=Homo sapiens OX=9606 GN=LSG1 PE=1 SV=2	1	1	LSG1	167.2	115.6	132.8	19.1	159.6	140.9	142.9	10.4	11.5
Q13206	Probable ATP-dependent RNA helicase DDX10 OS=Homo sapiens OX=9606 GN=DDX10 PE=1 SV=2	1	1	DDX10	150.6	103.9	134.4	25.1	154.2	153.6	143.3	19.8	15.1
Q86TB9	Protein PAT1 homolog 1 OS=Homo sapiens OX=9606 GN=PATL1 PE=1 SV=2	2	1	PATL1	140.9	119.4	125.5	20.3	156.3	153.3	156.2	16.1	12
Q9NRL2	Bromodomain adjacent to zinc finger domain protein 1A OS=Homo sapiens OX=9606 GN=BAZ1A PE=1 SV=2	2	2	BAZ1A	140.8	109.9	102.6	22.9	162.1	183	152.2	15.9	10.5
Q96F63	Coiled-coil domain-containing protein 97 OS=Homo sapiens OX=9606 GN=CCDC97 PE=1 SV=1	1	1	CCDC97	131.9	142.1	121.1		138.3	179.7	154.2		32.5
Q9BPZ3	Polyadenylate-binding protein-interacting protein 2 OS=Homo sapiens OX=9606 GN=PAIP2 PE=1 SV=1	3	1	PAIP2	204.4	135.7	128.9	18.2	154.3	123.4	117.4	9	8.6
Q04656-3	Isoform 2 of Copper-transporting ATPase 1 OS=Homo sapiens OX=9606 GN=ATP7A	2	1		165.7	119.3	137.6	18.2	165.1	137	131	15.1	10.9
Q9UNL2-2	Isoform 2 of Translocon-associated protein subunit gamma OS=Homo sapiens OX=9606 GN=SSR3	1	1	SSR3	135.1	113.7	130.9	25.2	152	144.2	163	19.3	16.6
Q8IWT6	Volume-regulated anion channel subunit LRRC8A OS=Homo sapiens OX=9606 GN=LRRC8A PE=1 SV=1	1	1	LRRC8A	141.6	131.2	149	19.7	148.5	147.7	143.3	10.5	8.6
Q13444	Disintegrin and metalloproteinase domain-containing protein 15 OS=Homo sapiens OX=9606 GN=ADAM15 PE=1 SV=4	1	1	ADAM15	160.1	150.2	105.7	24.2	153.6	151.9	127.3	15.3	11.7
Q6RW13	Type-1 angiotensin II receptor-associated protein OS=Homo sapiens OX=9606 GN=AGTRAP PE=1 SV=1	2	1	AGTRAP	164.7	135.7	118.2	17.2	164.2	145.9	134.3	11.6	8.1
Q8TBX8	Phosphatidylinositol 5-phosphate 4-kinase type-2 gamma OS=Homo sapiens OX=9606 GN=PIP4K2C PE=1 SV=3	1	1	PIP4K2C	102.3	85.8	120	82	130.3	126.9	127.4	70.2	55.1
Q96JM3	Chromosome alignment-maintaining phosphoprotein 1 OS=Homo sapiens OX=9606 GN=CHAMP1 PE=1 SV=2	2	2	CHAMP1	176	129.9	125.8	14.3	139.9	148.1	145.5	10.3	10.2
O94832	Unconventional myosin-Id OS=Homo sapiens OX=9606 GN=MYO1D PE=1 SV=2	2	1	MYO1D	147.5	124.5	119.8	24.1	156.4	151.7	148.1	13.6	14.3
Q16836-2	Isoform 2 of Hydroxyacyl-coenzyme A dehydrogenase, mitochondrial OS=Homo sapiens OX=9606 GN=HADH	2	1	HADH	178.3	116.9	195.5	15.6	115.5	111.8	132.1	18.6	15.7
Q9UBG0	C-type mannose receptor 2 OS=Homo sapiens OX=9606 GN=MRC2 PE=1 SV=2	1	1	MRC2	169.3	128.7	115.5	26.4	160.6	155.1	113.1	16.3	14.9
Q99598	Translin-associated protein X OS=Homo sapiens OX=9606 GN=TSNAX PE=1 SV=1	1	1	TSNAX	145.4	127	113.8	20	154.6	166.9	145.6	12.6	14.2
Q92616	eIF-2-alpha kinase activator GCN1 OS=Homo sapiens OX=9606 GN=GCN1 PE=1 SV=6	3	1	GCN1L1; GCN1	185.7	141.8	131.9	19.5	147.6	123.1	126.8	11.7	11.8
Q13769	THO complex subunit 5 homolog OS=Homo sapiens OX=9606 GN=THOC5 PE=1 SV=2	2	2	THOC5	149.7	113.8	113.6	21.2	159.5	166.4	147	16.9	11.9
Q9UBM7	7-dehydrocholesterol reductase OS=Homo sapiens OX=9606 GN=DHCR7 PE=1 SV=1	3	2	DHCR7	152.6	113.4	135.8	20.4	149.3	147.6	148.3	16.2	16.3
O15067	Phosphoribosylformylglycinamidine synthase OS=Homo sapiens OX=9606 GN=PFAS PE=1 SV=4	2	1	PFAS	157.5	125.9	123.7	34.6	149.2	135.9	114.7	27	31.6
Q6UXD5	Seizure 6-like protein 2 OS=Homo sapiens OX=9606 GN=SEZ6L2 PE=1 SV=2	3	1	SEZ6L2	157	137.9	121.5	16.2	177.9	166.3	123.1
Q8WYP5-2	Isoform 2 of Protein ELYS OS=Homo sapiens OX=9606 GN=AHCTF1	2	1	AHCTF1	148	123.2	105.8	30.7	162	147.7	136.2	27.1	19.3
Q6NXT1	Ankyrin repeat domain-containing protein 54 OS=Homo sapiens OX=9606 GN=ANKRD54 PE=1 SV=2	1	1	ANKRD54	153.4	136.5	82.1	37.5	158.8	161.4	124.9	24.1	21.4
O14646	Chromodomain-helicase-DNA-binding protein 1 OS=Homo sapiens OX=9606 GN=CHD1 PE=1 SV=2	2	2	CHD1	146	111	127.4	24.6	154.8	156.1	147.4	16.1	16.6
P40424	Pre-B-cell leukemia transcription factor 1 OS=Homo sapiens OX=9606 GN=PBX1 PE=1 SV=1	1	1	PBX1	168.6	119.7	111	15.1	159.6	159.8	145.4	13.4	7.5
Q96RT7	Gamma-tubulin complex component 6 OS=Homo sapiens OX=9606 GN=TUBGCP6 PE=1 SV=3	1	1	TUBGCP6	169.7	143	136.3	16.7	139	138.3	118.9	16	22
Q13459	Unconventional myosin-IXb OS=Homo sapiens OX=9606 GN=MYO9B PE=1 SV=3	2	1	MYO9B	203.8	165.1	115	11.7	144.9	123.6	102.6	26.3	7.1
Q8N5C6	S1 RNA-binding domain-containing protein 1 OS=Homo sapiens OX=9606 GN=SRBD1 PE=1 SV=2	1	1	SRBD1	182.7	128.5	115.7	40.4	147	120.8	115.4	29	20.5
P08237-3	Isoform 3 of ATP-dependent 6-phosphofructokinase, muscle type OS=Homo sapiens OX=9606 GN=PFKM	2	1	PFKM	122.9	99.9	111.4	65	135	145.8	126.8	52.5	40.8
Q9BR77	Coiled-coil domain-containing protein 77 OS=Homo sapiens OX=9606 GN=CCDC77 PE=1 SV=1	1	1	CCDC77	155.1	117.4	129.3	16.8	180.5	162.2	115.2	11.8	11.8
O15294	UDP-N-acetylglucosamine--peptide N-acetylglucosaminyltransferase 110 kDa subunit OS=Homo sapiens OX=9606 GN=OGT PE=1 SV=3	2	1	OGT	161.5	113.9	120	15	157	164.4	146.8	12.9	8.5
P78346-2	Isoform 2 of Ribonuclease P protein subunit p30 OS=Homo sapiens OX=9606 GN=RPP30	2	1	RPP30	134	109.7	125.7	23.3	159.5	174.1	153	11.5	9.1
Q15773	Myeloid leukemia factor 2 OS=Homo sapiens OX=9606 GN=MLF2 PE=1 SV=1	2	1	MLF2	131.2	104.9	98.7	72.2	137.9	124.9	122	57.5	50.8
Q6PI48	Aspartate--tRNA ligase, mitochondrial OS=Homo sapiens OX=9606 GN=DARS2 PE=1 SV=1	1	1	DARS2	144.1	124.1	123.6	36.8	140.2	150.1	126.2	29	25.7
Q14807	Kinesin-like protein KIF22 OS=Homo sapiens OX=9606 GN=KIF22 PE=1 SV=5	3	2	KIF22	151.4	119	121.4	23	151.5	156.3	142.4	23.8	11.2
Q8WWI5	Choline transporter-like protein 1 OS=Homo sapiens OX=9606 GN=SLC44A1 PE=1 SV=1	2	2	SLC44A1	149.2	136.4	121.8	22.7	150.5	148.3	135.5	15.7	19.9
Q9UHD2	Serine/threonine-protein kinase TBK1 OS=Homo sapiens OX=9606 GN=TBK1 PE=1 SV=1	2	1	TBK1	158.7	127.8	131.4	17	158.7	142.6	139.9	15	9
P05091	Aldehyde dehydrogenase, mitochondrial OS=Homo sapiens OX=9606 GN=ALDH2 PE=1 SV=2	2	2	ALDH2	171.6	111.3	175.7	22.6	131.6	122.2	134.1	15.2	15.8
Q9HB09	Bcl-2-like protein 12 OS=Homo sapiens OX=9606 GN=BCL2L12 PE=1 SV=1	2	1	BCL2L12	170.5	111.9	119.8	20.7	148	151.1	147.4	18.3	12.2
O00429-6	Isoform 6 of Dynamin-1-like protein OS=Homo sapiens OX=9606 GN=DNM1L	1	1	DNM1L	161.7	113	134.7	29.7	141.3	142.8	141.6	17.3	17.8
Q13501	Sequestosome-1 OS=Homo sapiens OX=9606 GN=SQSTM1 PE=1 SV=1	2	1	SQSTM1	139.8	101.7	123	22.9	179.2	148.6	152.5	21.6	10.8
P08138	Tumor necrosis factor receptor superfamily member 16 OS=Homo sapiens OX=9606 GN=NGFR PE=1 SV=1	1	1	NGFR	119.9	94.3	112.8	20.9	148.7	183.9	187.1	17.5	14.8
Q8NEZ5	F-box only protein 22 OS=Homo sapiens OX=9606 GN=FBXO22 PE=1 SV=1	2	1	FBXO22	148.4	124.4	130.2	24	152.1	143.5	132.6	24.1	20.7
Q9H0E2	Toll-interacting protein OS=Homo sapiens OX=9606 GN=TOLLIP PE=1 SV=1	3	2	TOLLIP	138.3	119.1	112.8	29	157.4	153.9	141.3	29	19.2
P14324	Farnesyl pyrophosphate synthase OS=Homo sapiens OX=9606 GN=FDPS PE=1 SV=4	2	1	FDPS	168.3	129.3	104.6	18.1	166.6	144.3	146.4	10.3	12.1
Q13625-3	Isoform 3 of Apoptosis-stimulating of p53 protein 2 OS=Homo sapiens OX=9606 GN=TP53BP2	2	1	TP53BP2	137.2	107.2	114.4	28.3	170.4	162.1	142.1	24.9	13.4
P11172	Uridine 5'-monophosphate synthase OS=Homo sapiens OX=9606 GN=UMPS PE=1 SV=1	1	1	UMPS	154.7	119.2	146.6		159.5	170.8	149.1
O14494-2	Isoform 2 of Phospholipid phosphatase 1 OS=Homo sapiens OX=9606 GN=PLPP1	2	1	PPAP2A; PLPP1	165.9	140.6	149.8	27	135.7	116	135.1	15.9	14
Q8IXW5	Putative RNA polymerase II subunit B1 CTD phosphatase RPAP2 OS=Homo sapiens OX=9606 GN=RPAP2 PE=1 SV=1	2	1	RPAP2	162.3	109.6	145.1	23.5	151.4	133.4	137.3	22.2	15.2
P52298	Nuclear cap-binding protein subunit 2 OS=Homo sapiens OX=9606 GN=NCBP2 PE=1 SV=1	2	2	NCBP2	138.1	107.6	114.1	14.2	182	172.3	157.3	7.3	7.2
P42285	Exosome RNA helicase MTR4 OS=Homo sapiens OX=9606 GN=MTREX PE=1 SV=3	2	2	SKIV2L2	147.8	137.6	117.6	24.7	152.1	146.5	138.4	18.3	17
Q96FX8	p53 apoptosis effector related to PMP-22 OS=Homo sapiens OX=9606 GN=PERP PE=2 SV=1	2	1	PERP	122.9	141.1	181.6	18.4	136.9	138.4	141.8	10.2	8.6
Q9P289	Serine/threonine-protein kinase 26 OS=Homo sapiens OX=9606 GN=STK26 PE=1 SV=2	2	1	MST4; STK26	153.8	114.6	159.6	32.1	137.1	150	141.4		11.2
Q9P0J7	E3 ubiquitin-protein ligase KCMF1 OS=Homo sapiens OX=9606 GN=KCMF1 PE=1 SV=2	1	1	KCMF1	158.6	127.8	133.5	20.7	144.5	134.7	149.3	12.9	18
Q9UIW2	Plexin-A1 OS=Homo sapiens OX=9606 GN=PLXNA1 PE=1 SV=3	3	1	PLXNA1	157.4	133.6	124	29.3	137.5	140.4	150.8	20.7	6.4
Q96ER3	Protein SAAL1 OS=Homo sapiens OX=9606 GN=SAAL1 PE=1 SV=2	2	1	SAAL1	184.7	132.4	109.9	22	138.9	149.2	130.7	19.9	12.3
O94804	Serine/threonine-protein kinase 10 OS=Homo sapiens OX=9606 GN=STK10 PE=1 SV=1	1	1	STK10	144.6	118.2	131.4	22.2	140.7	153.5	160.1	17.6	11.6
Q9UBD5-2	Isoform 2 of Origin recognition complex subunit 3 OS=Homo sapiens OX=9606 GN=ORC3	1	1	ORC3	172.1	122.1	118.1	15.2	157.1	165.1	134.3	8.5	7.5
Q9UKN8	General transcription factor 3C polypeptide 4 OS=Homo sapiens OX=9606 GN=GTF3C4 PE=1 SV=2	1	1	GTF3C4	179.9	113.9	120.9	19.1	140.8	166.2	140.9	8.2	10
Q9NUQ6-3	Isoform 3 of SPATS2-like protein OS=Homo sapiens OX=9606 GN=SPATS2L	1	1	SPATS2L	149.3	107.8	132.1	28.9	151.6	140	158.5	16.1	15.6
Q9H2C0	Gigaxonin OS=Homo sapiens OX=9606 GN=GAN PE=1 SV=1	1	1	GAN	198.8	142.9	99.8		149.3	180.5	128.6
Q9Y580	RNA-binding protein 7 OS=Homo sapiens OX=9606 GN=RBM7 PE=1 SV=1	1	1	RBM7	153.9	115.3	117.6	18.5	167.2	172.2	128.9	12.3	14.2
Q9H9Q2-3	Isoform 3 of COP9 signalosome complex subunit 7b OS=Homo sapiens OX=9606 GN=COPS7B	1	1	COPS7B	153.7	106.1	163.9	12.8	158	149.3	137.2	10.9	8.1
Q01974	Tyrosine-protein kinase transmembrane receptor ROR2 OS=Homo sapiens OX=9606 GN=ROR2 PE=1 SV=2	3	2	ROR2	132.2	107	105.9	27.4	173.9	176.2	140.3	22	15
P06737	Glycogen phosphorylase, liver form OS=Homo sapiens OX=9606 GN=PYGL PE=1 SV=4	3	1	PYGL	148.1	123.2	122	24.2	154.8	146.5	142.6	21.7	16.8
P28356	Homeobox protein Hox-D9 OS=Homo sapiens OX=9606 GN=HOXD9 PE=1 SV=5	2	2	HOXD9	156.3	115.9	134.4	21.7	157.3	140.4	146.7	16.2	11.1
O94925	Glutaminase kidney isoform, mitochondrial OS=Homo sapiens OX=9606 GN=GLS PE=1 SV=1	1	1	GLS	92	71	119.2	109.5	106	84.1	119.2	135.8	63.1
Q9BQB6	Vitamin K epoxide reductase complex subunit 1 OS=Homo sapiens OX=9606 GN=VKORC1 PE=1 SV=1	1	1	VKORC1	131	107.1	125.3	17.6	167.5	151.5	169.5	16.7	13.9
Q9Y4C2	TRPM8 channel-associated factor 1 OS=Homo sapiens OX=9606 GN=TCAF1 PE=1 SV=3	1	1	FAM115A; TCAF1	174.9	118.8	114.7	15.5	159.2	149.8	140.5	15	11.6
Q9Y2V2	Calcium-regulated heat-stable protein 1 OS=Homo sapiens OX=9606 GN=CARHSP1 PE=1 SV=2	2	1	CARHSP1	149.4	108.5	117.4	42.1	143.4	137.7	138.1	34.1	29.4
P54725	UV excision repair protein RAD23 homolog A OS=Homo sapiens OX=9606 GN=RAD23A PE=1 SV=1	1	1	RAD23A	179.1	134	126.3	19	156	131.1	131.8	11.3	11.5
P00395	Cytochrome c oxidase subunit 1 OS=Homo sapiens OX=9606 GN=MT-CO1 PE=1 SV=1	1	1	COX1	152.6	91.1	158.4	25.2	161.3	136.5	137.6	15.2	22.1
P43003	Excitatory amino acid transporter 1 OS=Homo sapiens OX=9606 GN=SLC1A3 PE=1 SV=1	2	1	SLC1A3	174.5	149.8	127.5	19	147.1	141.2	116.8	15.5	8.6
O43819	Protein SCO2 homolog, mitochondrial OS=Homo sapiens OX=9606 GN=SCO2 PE=1 SV=3	3	2	SCO2	147.1	113	115.3	15.5	167.7	157.5	164.3	10.2	9.4
P35270	Sepiapterin reductase OS=Homo sapiens OX=9606 GN=SPR PE=1 SV=1	1	1	SPR	167.6	121.6	136.2	11.9	149.7	143.9	143.4	12	13.8
P32929	Cystathionine gamma-lyase OS=Homo sapiens OX=9606 GN=CTH PE=1 SV=3	1	1	CTH	166	124.3	143.9	20.4	142	122.6	151.1	15.5	14.2
O60256	Phosphoribosyl pyrophosphate synthase-associated protein 2 OS=Homo sapiens OX=9606 GN=PRPSAP2 PE=1 SV=1	2	2	PRPSAP2	134.4	148.5	110.1	34.2	149.5	148.4	127.2	26.2	21.4
Q9NRY6	Phospholipid scramblase 3 OS=Homo sapiens OX=9606 GN=PLSCR3 PE=1 SV=2	3	1	PLSCR3	123.3	97.2	123.9	57	126.2	143.5	139.1	50.9	38.9
P55039	Developmentally-regulated GTP-binding protein 2 OS=Homo sapiens OX=9606 GN=DRG2 PE=1 SV=1	2	1	DRG2	143.7	115	112.3	42.5	155.6	142	134.1	31.5	23.4
Q9UHD8	Septin-9 OS=Homo sapiens OX=9606 GN=SEPT9 PE=1 SV=2	2	1	SEPT9	121.7	102.7	96.8	20.9	180.4	193.4	155.3	15.6	13.3
Q96RF0	Sorting nexin-18 OS=Homo sapiens OX=9606 GN=SNX18 PE=1 SV=2	1	1	SNX18	152	123.5	117.7	24.7	162	150.8	137.3	19.8	12.2
Q8IUW3	Spermatogenesis-associated protein 2-like protein OS=Homo sapiens OX=9606 GN=SPATA2L PE=2 SV=1	1	1	SPATA2L	184.1	120.7	102.2	17.6	182.3	133.7	131.5	18.5	9.5
P04179	Superoxide dismutase [Mn], mitochondrial OS=Homo sapiens OX=9606 GN=SOD2 PE=1 SV=3	2	1		213.2	117.2	190.3	22.7	101.7	116	111.6	14.9	12.5
O43813	LanC-like protein 1 OS=Homo sapiens OX=9606 GN=LANCL1 PE=1 SV=1	1	1	LANCL1	168.2	125	124.9	19.1	157.6	146.7	133.5	13.3	11.9
Q9NRP0-2	Isoform 2 of Oligosaccharyltransferase complex subunit OSTC OS=Homo sapiens OX=9606 GN=OSTC	1	1	OSTC	132.1	96.1	156.5	22.3	143.5	146.6	174.3	16	12.6
P51884	Lumican OS=Homo sapiens OX=9606 GN=LUM PE=1 SV=2	1	1	LUM	166.7	90.3	225.7	19.1	135.4	114.9	129.8	10.7	7.3
Q9Y6G9	Cytoplasmic dynein 1 light intermediate chain 1 OS=Homo sapiens OX=9606 GN=DYNC1LI1 PE=1 SV=3	1	1	DYNC1LI1	142.7	117.4	112.5	22.9	156.2	151.2	176.5	10.6	9.9
Q8TBP6	Solute carrier family 25 member 40 OS=Homo sapiens OX=9606 GN=SLC25A40 PE=1 SV=1	1	1	SLC25A40	129.3	112.3	121.2	46.8	127.6	158.1	140.9	43.1	20.7
O43681	ATPase ASNA1 OS=Homo sapiens OX=9606 GN=ASNA1 PE=1 SV=2	2	1	ASNA1	162.8	116.6	126.4	26.3	151.3	134.1	143.7	20.7	18.1
O60291-2	Isoform 2 of E3 ubiquitin-protein ligase MGRN1 OS=Homo sapiens OX=9606 GN=MGRN1	1	1	MGRN1	153.5	124.8	106.5	15.1	165.1	167.7	150	8.9	8.5
Q9HAF1-3	Isoform 3 of Chromatin modification-related protein MEAF6 OS=Homo sapiens OX=9606 GN=MEAF6	3	2	MEAF6	146.3	125.3	149.4	36.7	140.8	116.6	137.1	29.1	18.8
Q96BI3	Gamma-secretase subunit APH-1A OS=Homo sapiens OX=9606 GN=APH1A PE=1 SV=1	1	1	APH1A	180.1	132.4	138	15.9	155.2	137.3	127.7	5.6	7.8
P52732	Kinesin-like protein KIF11 OS=Homo sapiens OX=9606 GN=KIF11 PE=1 SV=2	2	1	KIF11	202.1	163.1	133.8	20.8	131.7	113.8	109.7	14.4	10.6
Q15287	RNA-binding protein with serine-rich domain 1 OS=Homo sapiens OX=9606 GN=RNPS1 PE=1 SV=1	2	1	RNPS1	128.6	91.1	122.4	36.7	154.8	159.3	146.5	31.1	29.6
O60830-2	Isoform 2 of Mitochondrial import inner membrane translocase subunit Tim17-B OS=Homo sapiens OX=9606 GN=TIMM17B	1	1	TIMM17B	131.4	111.6	128.3	38.4	151.2	149.9	138.5	25.6	25.1
Q9P0K7-2	Isoform 2 of Ankycorbin OS=Homo sapiens OX=9606 GN=RAI14	2	1	RAI14	138.9	112.9	105.3	22.4	178.1	165.8	149.4	15.7	11.4
Q8NBS3-4	Isoform 4 of Sodium bicarbonate transporter-like protein 11 OS=Homo sapiens OX=9606 GN=SLC4A11	1	1	SLC4A11	154.5	159.2	118.1	34.5	174.4	131.3	104.8	23.2
O95456	Proteasome assembly chaperone 1 OS=Homo sapiens OX=9606 GN=PSMG1 PE=1 SV=1	2	1	PSMG1	149.9	109	118.9	21.8	155.2	162.9	162.5	10.2	9.6
O15160	DNA-directed RNA polymerases I and III subunit RPAC1 OS=Homo sapiens OX=9606 GN=POLR1C PE=1 SV=1	2	1	POLR1C	162.4	119.1	149.1	19.3	132.1	144.1	147.4	11.6	14.8
Q9NY61	Protein AATF OS=Homo sapiens OX=9606 GN=AATF PE=1 SV=1	3	1	AATF	132.6	117.6	113.6	34.6	157.2	152.8	145.1	27.3	19.1
Q96S59	Ran-binding protein 9 OS=Homo sapiens OX=9606 GN=RANBP9 PE=1 SV=1	2	1	RANBP9	142.4	120.8	135.4	16.8	165.7	160.8	133.2	13.5	11.4
Q9UNM6-2	Isoform 2 of 26S proteasome non-ATPase regulatory subunit 13 OS=Homo sapiens OX=9606 GN=PSMD13	1	1	PSMD13	171.4	128.3	125.1	18.8	140.6	159.6	125.9	12.5	17.8
Q96MW5	Conserved oligomeric Golgi complex subunit 8 OS=Homo sapiens OX=9606 GN=COG8 PE=1 SV=2	1	1	COG8	147.9	104.9	133.3	44.3	147.2	133	133.3	32.1	24.1
P49257	Protein ERGIC-53 OS=Homo sapiens OX=9606 GN=LMAN1 PE=1 SV=2	1	1	LMAN1	137.2	103.3	123.8	34.5	148.8	144.5	143.3	29.9	34.7
Q92797	Symplekin OS=Homo sapiens OX=9606 GN=SYMPK PE=1 SV=2	1	1	SYMPK	187.3	136.9	114.3	18.7	153.1	149	119.6	11.3	10
P50552	Vasodilator-stimulated phosphoprotein OS=Homo sapiens OX=9606 GN=VASP PE=1 SV=3	1	1	VASP	155.2	120.6	135.2	25.5	146.2	142.2	140.2	21.9	13
Q6ZWJ1	Syntaxin-binding protein 4 OS=Homo sapiens OX=9606 GN=STXBP4 PE=1 SV=2	2	2	STXBP4	143.6	120.1	121.6	32	153.9	151.6	128.3	29.3	19.6
O95406	Protein cornichon homolog 1 OS=Homo sapiens OX=9606 GN=CNIH1 PE=1 SV=1	2	1	CNIH; CNIH1	142.3	129.8	108.6	36.2	136.5	162.5	135.3	27.1	21.6
Q14681	BTB/POZ domain-containing protein KCTD2 OS=Homo sapiens OX=9606 GN=KCTD2 PE=1 SV=3	1	1	KCTD2	152.3	107.2	114.1	22.3	177.6	156.6	147.6	12.3	9.9
Q9NUJ1	Mycophenolic acid acyl-glucuronide esterase, mitochondrial OS=Homo sapiens OX=9606 GN=ABHD10 PE=1 SV=1	2	1	ABHD10	204.3	113.9	189.6	19.1	121.1	104.2	123.6	10.8	13.5
P45954	Short/branched chain specific acyl-CoA dehydrogenase, mitochondrial OS=Homo sapiens OX=9606 GN=ACADSB PE=1 SV=1	1	1	ACADSB	209.2	123	140	26.2	130.3	120.6	115.6	20	15
Q8TB73	Protein NDNF OS=Homo sapiens OX=9606 GN=NDNF PE=1 SV=2	2	1	NDNF	135.5	99.4	141.8	27.5	152.8	134.7	169	22.1	17.2
Q6P1J9	Parafibromin OS=Homo sapiens OX=9606 GN=CDC73 PE=1 SV=1	2	1	CDC73	147.8	119.7	110.4	19.7	165.4	175.2	140	13.1	8.6
Q92530	Proteasome inhibitor PI31 subunit OS=Homo sapiens OX=9606 GN=PSMF1 PE=1 SV=2	2	1	PSMF1	144.5	115.3	123.3	31.1	150	140.4	147.6	25.4	22.5
Q12955	Ankyrin-3 OS=Homo sapiens OX=9606 GN=ANK3 PE=1 SV=3	1	1	ANK3	150	115.2	121.3	15	166.7	171.3	146.7	8.2	5.5
Q15382	GTP-binding protein Rheb OS=Homo sapiens OX=9606 GN=RHEB PE=1 SV=1	4	2	RHEB	151	115.9	114.8	23.6	161.2	153.8	147.9	18.5	13.4
Q5VV42	Threonylcarbamoyladenosine tRNA methylthiotransferase OS=Homo sapiens OX=9606 GN=CDKAL1 PE=1 SV=1	2	2	CDKAL1	140.3	106.5	106.9	22.9	164.4	153.6	161.6	23.4	20.4
Q7Z7H8-2	Isoform 2 of 39S ribosomal protein L10, mitochondrial OS=Homo sapiens OX=9606 GN=MRPL10	1	1	MRPL10	139.9	106.9	142.1	40.1	133.8	132.3	139	30.9	35
Q7Z7C8-4	Isoform 3 of Transcription initiation factor TFIID subunit 8 OS=Homo sapiens OX=9606 GN=TAF8	1	1	TAF8	173	120.2	104.1	11.9	168.9	155	147.4	10.5	9
Q9H0C8	Integrin-linked kinase-associated serine/threonine phosphatase 2C OS=Homo sapiens OX=9606 GN=ILKAP PE=1 SV=1	2	1	ILKAP	186.4	112.9	117.1	15.7	161.8	151.4	126.2	13.2	15.4
Q5VT52	Regulation of nuclear pre-mRNA domain-containing protein 2 OS=Homo sapiens OX=9606 GN=RPRD2 PE=1 SV=1	1	1	RPRD2	138.1	105.5	114.4	41.5	154.6	155.8	127.8	37.4	24.9
P09884	DNA polymerase alpha catalytic subunit OS=Homo sapiens OX=9606 GN=POLA1 PE=1 SV=2	1	1	POLA1	176.4	136	105.7	15.2	147.1	173.7	126.6	10.1	9.1
P62314	Small nuclear ribonucleoprotein Sm D1 OS=Homo sapiens OX=9606 GN=SNRPD1 PE=1 SV=1	3	1	SNRPD1	146.6	124.2	156.6	34	125.7	111.9	145.5	21.4	33.8
Q9Y478	5'-AMP-activated protein kinase subunit beta-1 OS=Homo sapiens OX=9606 GN=PRKAB1 PE=1 SV=4	1	1	PRKAB1	147	126.9	130.2	23.7	148.3	143	145.9	19.7	15.3
Q9BXS9	Solute carrier family 26 member 6 OS=Homo sapiens OX=9606 GN=SLC26A6 PE=1 SV=1	1	1	SLC26A6	146.1	145.2	118.5	18.7	148.8	180.9	120.3		21.4
Q8WUM9	Sodium-dependent phosphate transporter 1 OS=Homo sapiens OX=9606 GN=SLC20A1 PE=1 SV=1	3	1	SLC20A1	210.9	152.3	135	25.4	125.4	125.1	99.7	19.6	6.5
Q8IU60	m7GpppN-mRNA hydrolase OS=Homo sapiens OX=9606 GN=DCP2 PE=1 SV=3	2	1	DCP2	176.5	112	129.1	35	147.3	139.5	115.6	26.9	18.2
P35659	Protein DEK OS=Homo sapiens OX=9606 GN=DEK PE=1 SV=1	3	2	DEK	126	128.9	107.3	17.3	169.9	174	152.4	11.1	13.1
Q9NPH3	Interleukin-1 receptor accessory protein OS=Homo sapiens OX=9606 GN=IL1RAP PE=1 SV=2	2	1	IL1RAP	178	129.8	107.9	18.6	168.8	147.4	116.8	18.3	14.3
O14976	Cyclin-G-associated kinase OS=Homo sapiens OX=9606 GN=GAK PE=1 SV=2	1	1	GAK	159.2	130	118.7	16.6	163.5	143	147.2	11.6	10.2
P48047	ATP synthase subunit O, mitochondrial OS=Homo sapiens OX=9606 GN=ATP5PO PE=1 SV=1	2	1	ATP5O	166.5	116.3	152	23.7	136.3	132.9	142.1	13.7	16.4
Q9BXW9-1	Isoform 1 of Fanconi anemia group D2 protein OS=Homo sapiens OX=9606 GN=FANCD2	2	1	FANCD2	162.2	130.3	129	22.4	141.9	147.1	130.9	18.6	17.5
O00139-4	Isoform 4 of Kinesin-like protein KIF2A OS=Homo sapiens OX=9606 GN=KIF2A	1	1	KIF2A	176.5	123	125.5	38.5	135.5	182.3	118.8
O95980	Reversion-inducing cysteine-rich protein with Kazal motifs OS=Homo sapiens OX=9606 GN=RECK PE=1 SV=1	1	1	RECK	137	129	118.4	18.9	166.9	155.1	143.6	15.7	15.3
Q9Y5Y0	Feline leukemia virus subgroup C receptor-related protein 1 OS=Homo sapiens OX=9606 GN=FLVCR1 PE=1 SV=1	2	1	FLVCR1	138	126.2	138.1	23.4	151.8	136.9	160.6	14.3	10.8
O15111	Inhibitor of nuclear factor kappa-B kinase subunit alpha OS=Homo sapiens OX=9606 GN=CHUK PE=1 SV=2	1	1	CHUK	153.8	122.6	112.5	18	148.5	160.6	154.8	16.9	12.3
Q96D71	RalBP1-associated Eps domain-containing protein 1 OS=Homo sapiens OX=9606 GN=REPS1 PE=1 SV=3	1	1	REPS1	142.2	127	114.9	26.6	146.6	161.4	135.7	26.1	19.5
O75925-2	Isoform 2 of E3 SUMO-protein ligase PIAS1 OS=Homo sapiens OX=9606 GN=PIAS1	2	1	PIAS1	156.6	104.4	102.7	28.3	172.6	174.6	126.7	20.1	13.9
O94842	TOX high mobility group box family member 4 OS=Homo sapiens OX=9606 GN=TOX4 PE=1 SV=1	1	1	TOX4	140.9	114.5	106.9	26.6	167.5	153.3	147.4	21.3	21.6
Q5TFE4	5'-nucleotidase domain-containing protein 1 OS=Homo sapiens OX=9606 GN=NT5DC1 PE=1 SV=1	2	1	NT5DC1	154.7	126.1	155.6	17	154	131.9	139.3	10.9	10.5
Q9Y6K0	Choline/ethanolaminephosphotransferase 1 OS=Homo sapiens OX=9606 GN=CEPT1 PE=1 SV=1	1	1	CEPT1	163.4	117.7	125.8	22.5	161.3	137.1	143.3	16.3	12.6
O75940	Survival of motor neuron-related-splicing factor 30 OS=Homo sapiens OX=9606 GN=SMNDC1 PE=1 SV=1	1	1	SMNDC1	148.6	101	125.6	15.3	168.7	164.6	154.1	10.6	11.4
A4D1P6	WD repeat-containing protein 91 OS=Homo sapiens OX=9606 GN=WDR91 PE=1 SV=2	1	1	WDR91	178.4	135.6	125.9	19	152.8	134.9	130.4	13.7	9.4
P21912	Succinate dehydrogenase [ubiquinone] iron-sulfur subunit, mitochondrial OS=Homo sapiens OX=9606 GN=SDHB PE=1 SV=3	2	1	SDHB	144	106	143.5	66	118.6	104.6	119.7	48.1	49.5
P30044	Peroxiredoxin-5, mitochondrial OS=Homo sapiens OX=9606 GN=PRDX5 PE=1 SV=4	1	1	PRDX5	198.3	120.1	201.9	21	79.1	125	131.1	13.2	10.2
Q8TAT6-2	Isoform 2 of Nuclear protein localization protein 4 homolog OS=Homo sapiens OX=9606 GN=NPLOC4	2	1	NPLOC4	159.7	107.4	121.3	22.9	144.5	155.8	161.2	12.9	14.3
Q9UHI6	Probable ATP-dependent RNA helicase DDX20 OS=Homo sapiens OX=9606 GN=DDX20 PE=1 SV=2	1	1	DDX20	148.2	111.7	108.8	29.7	155.2	169.6	127.9	29.5	19.4
P04183	Thymidine kinase, cytosolic OS=Homo sapiens OX=9606 GN=TK1 PE=1 SV=2	2	1	TK1	164.5	123.2	118.6	19.2	162.8	161	128.7	13.5	8.5
Q9UPY3	Endoribonuclease Dicer OS=Homo sapiens OX=9606 GN=DICER1 PE=1 SV=3	2	1	DICER1	155.4	136.9	134.4	24.9	155.8	135.7	130.9	13.6	12.4
P58107	Epiplakin OS=Homo sapiens OX=9606 GN=EPPK1 PE=1 SV=3	2	1		160.3	122.1	115.7	36.9	145.9	149.6	127.9	25	16.6
Q96GN5	Cell division cycle-associated 7-like protein OS=Homo sapiens OX=9606 GN=CDCA7L PE=1 SV=2	1	1	CDCA7L	149.1	119.7	100.4	36.1	179.8	144.2	108.4	36.6	25.5
Q15149	Plectin OS=Homo sapiens OX=9606 GN=PLEC PE=1 SV=3	2	1	PLEC	149.4	112.8	114.3	25.1	156.9	161.3	140.6	23.8	15.8
Q6PL18	ATPase family AAA domain-containing protein 2 OS=Homo sapiens OX=9606 GN=ATAD2 PE=1 SV=1	2	1	ATAD2	149.7	109.8	110.4	20.6	173.3	172.7	143	12	8.5
O43913	Origin recognition complex subunit 5 OS=Homo sapiens OX=9606 GN=ORC5 PE=1 SV=1	1	1	ORC5	185.3	162.8	123	19.9	123	160.2	125.7
Q9NS86	LanC-like protein 2 OS=Homo sapiens OX=9606 GN=LANCL2 PE=1 SV=1	1	1	LANCL2	133.1	108.5	124	43.3	142.3	148.6	136.2	37.9	26.1
P55957-2	Isoform 2 of BH3-interacting domain death agonist OS=Homo sapiens OX=9606 GN=BID	1	1	BID	148.3	128.2	114.6	31.4	168	146	147.9	15.5
Q9Y5T5	Ubiquitin carboxyl-terminal hydrolase 16 OS=Homo sapiens OX=9606 GN=USP16 PE=1 SV=1	2	1	USP16	211.2	135.1	128.9	15.9	157.2	105.3	137.5		8.8
Q9H3Z4	DnaJ homolog subfamily C member 5 OS=Homo sapiens OX=9606 GN=DNAJC5 PE=1 SV=1	1	1	DNAJC5	143.4	98.6	124.8	32.1	137	156.7	164.3	29.4	13.7
O95208	Epsin-2 OS=Homo sapiens OX=9606 GN=EPN2 PE=1 SV=3	2	1	EPN2	144.3	113	119.8	23.4	163.8	158.1	145.1	20.2	12.5
Q9NSE4	Isoleucine--tRNA ligase, mitochondrial OS=Homo sapiens OX=9606 GN=IARS2 PE=1 SV=2	1	1	IARS2	191.4	105.6	177.5	19.3	120.9	114.1	132.5	16.8	21.9
Q9NZZ3	Charged multivesicular body protein 5 OS=Homo sapiens OX=9606 GN=CHMP5 PE=1 SV=1	3	2	CHMP5	157.8	106.4	134.4	18.7	152.4	154.7	151.5	13.8	10.2
Q9BUI4	DNA-directed RNA polymerase III subunit RPC3 OS=Homo sapiens OX=9606 GN=POLR3C PE=1 SV=1	1	1	POLR3C; LOC101060460	158.4	110	110	20.6	169.1	175.9	123.2	18.9	13.8
Q9UH99-2	Isoform 2 of SUN domain-containing protein 2 OS=Homo sapiens OX=9606 GN=SUN2	1	1	SUN2	144.2	115.6	107.2	38.9	152.5	154.4	130	33.1	24.2
Q8N0V3	Putative ribosome-binding factor A, mitochondrial OS=Homo sapiens OX=9606 GN=RBFA PE=1 SV=3	2	1	RBFA	168.1	113.6	129.8	15	142	154.6	158.3	10.1	8.4
Q9HCS7	Pre-mRNA-splicing factor SYF1 OS=Homo sapiens OX=9606 GN=XAB2 PE=1 SV=2	2	1	XAB2	172.1	134.5	114.3	20.7	138.8	151.4	143.4	14	10.9
Q96GA3	Protein LTV1 homolog OS=Homo sapiens OX=9606 GN=LTV1 PE=1 SV=1	2	1	LTV1	145.5	114.8	130.6	39	142.3	145.6	134.9	28.2	19
O76071	Probable cytosolic iron-sulfur protein assembly protein CIAO1 OS=Homo sapiens OX=9606 GN=CIAO1 PE=1 SV=1	2	1	CIAO1	166.6	116.6	117.7	18.2	153.5	174.5	132.6	10.2	10.1
Q8IXH7	Negative elongation factor C/D OS=Homo sapiens OX=9606 GN=NELFCD PE=1 SV=2	2	1	NELFCD; TH1L	153.8	116.4	103.8	17.1	168.6	172.2	141.6	13.2	13.2
Q9UJ14	Glutathione hydrolase 7 OS=Homo sapiens OX=9606 GN=GGT7 PE=1 SV=2	1	1	GGT7	152.1	154.4	85.4	20	175.2	165.7	124	13	10.1
Q9BZG1	Ras-related protein Rab-34 OS=Homo sapiens OX=9606 GN=RAB34 PE=1 SV=1	2	1	RAB34	166.5	131.8	119.2	17.5	177.5	154.7	114.5	9.3	8.9
Q00577	Transcriptional activator protein Pur-alpha OS=Homo sapiens OX=9606 GN=PURA PE=1 SV=2	2	1	PURA	145.4	125.2	129.3	21.4	141.6	163.8	151.9	14.8	6.5
O75792	Ribonuclease H2 subunit A OS=Homo sapiens OX=9606 GN=RNASEH2A PE=1 SV=2	1	1	RNASEH2A	161.2	127.2	102.5	24.7	163.3	166.9	103	28.3	22.7
P61604	10 kDa heat shock protein, mitochondrial OS=Homo sapiens OX=9606 GN=HSPE1 PE=1 SV=2	2	2	HSPE1	137.4	102	146.8	27.2	135.2	148.8	163.1	22.5	17
Q7Z6B7	SLIT-ROBO Rho GTPase-activating protein 1 OS=Homo sapiens OX=9606 GN=SRGAP1 PE=1 SV=1	1	1	SRGAP1	154	109.7	123.3	15.8	172.9	152.2	145.2	16.2	10.7
Q9Y333	U6 snRNA-associated Sm-like protein LSm2 OS=Homo sapiens OX=9606 GN=LSM2 PE=1 SV=1	2	1	LSM2	144.4	115.5	124.9	28.7	136.2	164	151.2	26	9.2
P36776	Lon protease homolog, mitochondrial OS=Homo sapiens OX=9606 GN=LONP1 PE=1 SV=2	1	1	LONP1	147.5	99.7	195.4	26.3	114.5	116.1	154.7	20.4	25.2
Q8ND56	Protein LSM14 homolog A OS=Homo sapiens OX=9606 GN=LSM14A PE=1 SV=3	2	1	LSM14A	172.6	120.8	136.8	15.5	148.9	136.6	148.8	10.3	9.7
O95059	Ribonuclease P protein subunit p14 OS=Homo sapiens OX=9606 GN=RPP14 PE=1 SV=3	1	1	RPP14	146.9	110.7	128.3	16.4	157.2	162.8	154.4	16.8	6.3
O75077	Disintegrin and metalloproteinase domain-containing protein 23 OS=Homo sapiens OX=9606 GN=ADAM23 PE=1 SV=1	1	1	ADAM23	159	158	95	40.5	166	147	90	31.5	13
P12081	Histidine--tRNA ligase, cytoplasmic OS=Homo sapiens OX=9606 GN=HARS PE=1 SV=2	1	1	HARS	164.2	149.4	142.9		141.6	121.7	128.8	23.8	27.7
P63172	Dynein light chain Tctex-type 1 OS=Homo sapiens OX=9606 GN=DYNLT1 PE=1 SV=1	2	1	DYNLT1	178.2	140.3	113.9	13.6	154.6	143.1	131.9	14.5	9.8
Q99643	Succinate dehydrogenase cytochrome b560 subunit, mitochondrial OS=Homo sapiens OX=9606 GN=SDHC PE=1 SV=1	1	1	SDHC	135.3	99.5	130.7	57.6	137	135.1	125.2	46.9	32.8
P48735	Isocitrate dehydrogenase [NADP], mitochondrial OS=Homo sapiens OX=9606 GN=IDH2 PE=1 SV=2	1	1	IDH2	135	99.1	125.5	21.4	156.1	164.2	162	18.7	18
Q00013	55 kDa erythrocyte membrane protein OS=Homo sapiens OX=9606 GN=MPP1 PE=1 SV=2	1	1	MPP1	181	119.8	199.3	20.1	115.3	129.9	105.5	18.1	11
O95400	CD2 antigen cytoplasmic tail-binding protein 2 OS=Homo sapiens OX=9606 GN=CD2BP2 PE=1 SV=1	2	2	CD2BP2	156	115.6	109.4	23.3	154	165	139.8	20.3	16.7
Q14683	Structural maintenance of chromosomes protein 1A OS=Homo sapiens OX=9606 GN=SMC1A PE=1 SV=2	1	1	SMC1A	163.7	102.8	132	19.9	149	169.8	134.8	12.9	15.1
O75955	Flotillin-1 OS=Homo sapiens OX=9606 GN=FLOT1 PE=1 SV=3	2	1	FLOT1	158	125.7	120.7	27.2	159.1	152.2	125.8	17.2	14.2
Q9NUQ7	Ufm1-specific protease 2 OS=Homo sapiens OX=9606 GN=UFSP2 PE=1 SV=3	1	1	UFSP2	153.1	116	126.2	19	157.1	160.9	148.3	10.9	8.4
Q6ZMG9-2	Isoform 2 of Ceramide synthase 6 OS=Homo sapiens OX=9606 GN=CERS6	3	1	CERS6	133	109.6	120.2	37.4	152.6	143.8	148.9	28.1	26.4
Q96F45	Zinc finger protein 503 OS=Homo sapiens OX=9606 GN=ZNF503 PE=1 SV=1	2	1	ZNF503	136.5	109.4	117.6	53.6	137.3	140.8	127.6	40.5	36.7
P62310	U6 snRNA-associated Sm-like protein LSm3 OS=Homo sapiens OX=9606 GN=LSM3 PE=1 SV=2	2	1	LSM3	154.6	128.5	101.9	18.4	162.3	176	138.8	13.3	6.3
Q15046-2	Isoform Mitochondrial of Lysine--tRNA ligase OS=Homo sapiens OX=9606 GN=KARS	1	1	KARS	176.6	123	128.7	21.1	145.1	150.8	139.2	10.2	5.2
P17980	26S proteasome regulatory subunit 6A OS=Homo sapiens OX=9606 GN=PSMC3 PE=1 SV=3	1	1	PSMC3	163.8	113.1	133.2	22.7	157.1	148	133.4	17.8	10.9
Q5T440	Putative transferase CAF17, mitochondrial OS=Homo sapiens OX=9606 GN=IBA57 PE=1 SV=1	2	1	IBA57	100.5	123.4	129.7	30.5	156.7	160.2	146.3	36.7	15.9
Q9BUT9	MAPK regulated corepressor interacting protein 2 OS=Homo sapiens OX=9606 GN=MCRIP2 PE=1 SV=2	1	1	FAM195A; MCRIP2	139.9	161	125.1	19.4	149.2	155.3	124.2	15.2	10.7
Q9NYH9	U3 small nucleolar RNA-associated protein 6 homolog OS=Homo sapiens OX=9606 GN=UTP6 PE=2 SV=2	1	1	UTP6	129.3	104.3	136.7	22.7	142.3	161.6	156.5	21.6	25
Q5VZL5	Zinc finger MYM-type protein 4 OS=Homo sapiens OX=9606 GN=ZMYM4 PE=1 SV=1	1	1	ZMYM4	193.1	137.3	115.3	18.9	152.8	144.9	120.2	8.5	9.2
Q06203	Amidophosphoribosyltransferase OS=Homo sapiens OX=9606 GN=PPAT PE=1 SV=1	3	2	PPAT	156.7	114.9	118.5	20.3	165.3	141.9	153	15	14.4
Q9BQ70	Transcription factor 25 OS=Homo sapiens OX=9606 GN=TCF25 PE=1 SV=1	3	1	TCF25	164.7	123.6	115.1	18	163.6	154.9	138.7	13.3	8
Q8NEY8-2	Isoform 2 of Periphilin-1 OS=Homo sapiens OX=9606 GN=PPHLN1	2	2	PPHLN1	143.1	108.9	117.6	20.5	165.4	163.5	154.7	11.9	14.4
Q04760	Lactoylglutathione lyase OS=Homo sapiens OX=9606 GN=GLO1 PE=1 SV=4	1	1	GLO1	136.8	118	112.6	21.4	165.6	170.3	151.5	12.7	11
Q969M3-3	Isoform 3 of Protein YIPF5 OS=Homo sapiens OX=9606 GN=YIPF5	1	1	YIPF5	137.2	93.7	124.9	10.8	188.8	171.3	160.4	8.8	4.1
Q9P244	Leucine-rich repeat and fibronectin type III domain-containing protein 1 OS=Homo sapiens OX=9606 GN=LRFN1 PE=1 SV=2	1	1	LRFN1	149.3	135.2	114.2	15	172.8	164.3	135.3	8.2	5.7
Q9BVC6	Transmembrane protein 109 OS=Homo sapiens OX=9606 GN=TMEM109 PE=1 SV=1	1	1	TMEM109	116.2	99.7	125.6	39.9	141.6	139.6	156.1	31.3	49.9
Q9H3U1	Protein unc-45 homolog A OS=Homo sapiens OX=9606 GN=UNC45A PE=1 SV=1	2	1	UNC45A	185.8	128.8	124.3	23.1	163.5	122.5	139	6.8	6.3
Q9UM54	Unconventional myosin-VI OS=Homo sapiens OX=9606 GN=MYO6 PE=1 SV=4	1	1	MYO6	127.1	107	117.9	48.2	146.1	119.1	137.8	59.4	37.6
Q6IA86-6	Isoform 6 of Elongator complex protein 2 OS=Homo sapiens OX=9606 GN=ELP2	1	1	ELP2	156.9	103.9	195.8	17.2	116.3	134	150.3	14.5	11
Q9HC36	rRNA methyltransferase 3, mitochondrial OS=Homo sapiens OX=9606 GN=MRM3 PE=1 SV=2	2	1	RNMTL1; MRM3	198.2	118.7	143.7	27.8	135.6	129.9	119.7	12.6	13.8
Q96LW7-2	Isoform 2 of Caspase recruitment domain-containing protein 19 OS=Homo sapiens OX=9606 GN=CARD19	2	1	C9orf89; CARD19	143.9	128.3	129.1	19.9	138.5	161	137.9	26.2	15.1
Q9BRX2	Protein pelota homolog OS=Homo sapiens OX=9606 GN=PELO PE=1 SV=2	2	1	PELO	164.6	107	155.3	18.1	148.3	147.7	135.2	15.3	8.5
Q9P0L2	Serine/threonine-protein kinase MARK1 OS=Homo sapiens OX=9606 GN=MARK1 PE=1 SV=2	2	1	MARK1	142.3	132.9	104.1	28.8	148	162.6	136.7	26.1	18.6
P25490	Transcriptional repressor protein YY1 OS=Homo sapiens OX=9606 GN=YY1 PE=1 SV=2	3	2	YY1	148.8	114	100.2	17.5	167.7	163.2	166.2	11.9	10.5
Q03060-6	Isoform 3 of cAMP-responsive element modulator OS=Homo sapiens OX=9606 GN=CREM	2	1	CREM	150	114.3	110.2	14.9	167.3	168.5	152.4	11.7	10.8
Q8N6H7	ADP-ribosylation factor GTPase-activating protein 2 OS=Homo sapiens OX=9606 GN=ARFGAP2 PE=1 SV=1	1	1	ARFGAP2	145.7	126.7	122.4	16.7	148.3	138.7	171.6	14.6	15.3
O15234	Protein CASC3 OS=Homo sapiens OX=9606 GN=CASC3 PE=1 SV=2	1	1	CASC3	140.7	110.3	113.6	17.7	175.2	159.7	164.5	9.6	8.6
Q96GQ7	Probable ATP-dependent RNA helicase DDX27 OS=Homo sapiens OX=9606 GN=DDX27 PE=1 SV=2	1	1	DDX27	155.9	111.9	107.9	25.8	149.1	170.3	147.8	14.5	16.7
Q68E01	Integrator complex subunit 3 OS=Homo sapiens OX=9606 GN=INTS3 PE=1 SV=1	1	1	INTS3	142.6	108	114.3	37.2	141.8	164	137	30.1	25
Q12972	Nuclear inhibitor of protein phosphatase 1 OS=Homo sapiens OX=9606 GN=PPP1R8 PE=1 SV=2	1	1	PPP1R8	145.6	94.9	142	18.6	162.8	143.7	163.6	17.2	11.7
O00541	Pescadillo homolog OS=Homo sapiens OX=9606 GN=PES1 PE=1 SV=1	1	1	PES1	151.9	115.5	119.9	18.4	156.4	158.4	151.3	13.8	14.4
O75880	Protein SCO1 homolog, mitochondrial OS=Homo sapiens OX=9606 GN=SCO1 PE=1 SV=1	1	1	SCO1	169.2	109.3	122.6	33.1	124	151.5	149.5	27.8	13.1
Q9H3K2	Growth hormone-inducible transmembrane protein OS=Homo sapiens OX=9606 GN=GHITM PE=1 SV=2	1	1	GHITM	154.3	149.3	134.5	24.6	140.3	113.9	140	24.3	19
Q9NZM5	Ribosome biogenesis protein NOP53 OS=Homo sapiens OX=9606 GN=NOP53 PE=1 SV=2	1	1	GLTSCR2; NOP53	137.4	100.4	141.2	24.4	137.7	163.8	161.2	19.1	14.9
P23434	Glycine cleavage system H protein, mitochondrial OS=Homo sapiens OX=9606 GN=GCSH PE=1 SV=2	1	1	GCSH	131.5	81.3	163.5	46.5	127.8	135.3	142.3	37.1	34.8
O00178	GTP-binding protein 1 OS=Homo sapiens OX=9606 GN=GTPBP1 PE=1 SV=3	1	1	GTPBP1	136.4	112.7	120.9	38.4	143.2	141.6	148.4	30.2	28.1
P78549	Endonuclease III-like protein 1 OS=Homo sapiens OX=9606 GN=NTHL1 PE=1 SV=2	1	1	NTHL1	181	121	142.6	21.9	148.9	148.6	117.4	18.6
Q5XKP0	MICOS complex subunit MIC13 OS=Homo sapiens OX=9606 GN=MIC13 PE=1 SV=1	3	2	C19orf70	166.2	102	148.8	18.7	139.4	141.4	156.5	13.4	13.5
Q15018	BRISC complex subunit Abraxas 2 OS=Homo sapiens OX=9606 GN=ABRAXAS2 PE=1 SV=2	1	1	FAM175B; ABRAXAS2	151.4	131.3	124.5	37.2	152.6	117	137.8	23.5	24.8
Q86UV5-8	Isoform 8 of Ubiquitin carboxyl-terminal hydrolase 48 OS=Homo sapiens OX=9606 GN=USP48	1	1	USP48	142.1	127.3	101.7	12	173.3	161	162.5	10.1	10.1
Q9BRS2	Serine/threonine-protein kinase RIO1 OS=Homo sapiens OX=9606 GN=RIOK1 PE=1 SV=2	1	1	RIOK1	156.2	101.6	119.5	31.2	153.1	135.7	158.8	25.1	18.8
O60318	Germinal-center associated nuclear protein OS=Homo sapiens OX=9606 GN=MCM3AP PE=1 SV=2	1	1	MCM3AP	189.4	87	88	45.9	131	148.2	148.2	34.4	27.7
O95249	Golgi SNAP receptor complex member 1 OS=Homo sapiens OX=9606 GN=GOSR1 PE=1 SV=1	2	1	GOSR1	140.6	100.3	96.3	15.6	177	178.1	171.5	11.6	9
O43929	Origin recognition complex subunit 4 OS=Homo sapiens OX=9606 GN=ORC4 PE=1 SV=2	1	1	ORC4	137	100.9	122.9	55	128.6	151.4	122.7	41.6	40
Q8NDZ2	SUMO-interacting motif-containing protein 1 OS=Homo sapiens OX=9606 GN=SIMC1 PE=1 SV=3	1	1	SIMC1	79.4	75	123.1	101	133.4	97.7	97.7	116.6	76.1
Q9BZX2	Uridine-cytidine kinase 2 OS=Homo sapiens OX=9606 GN=UCK2 PE=1 SV=1	1	1	UCK2	161.4	127.2	123.6	24.2	152.3	145.8	136.5	14.7	14.4
Q9GZS1-1	Isoform 1 of DNA-directed RNA polymerase I subunit RPA49 OS=Homo sapiens OX=9606 GN=POLR1E	1	1	POLR1E	137.6	102	127.3	16.5	149.6	182.7	159.2	13.6	11.5
O15514	DNA-directed RNA polymerase II subunit RPB4 OS=Homo sapiens OX=9606 GN=POLR2D PE=1 SV=1	1	1	POLR2D	148.4	128.1	116.4	26.3	148.2	159	138.3	16.9	18.4
Q9UJX3	Anaphase-promoting complex subunit 7 OS=Homo sapiens OX=9606 GN=ANAPC7 PE=1 SV=4	1	1	ANAPC7	165.7	140.7	131.1	24.2	182	135.5	110.1	10.7
P48739-3	Isoform 3 of Phosphatidylinositol transfer protein beta isoform OS=Homo sapiens OX=9606 GN=PITPNB	1	1	PITPNB	147.7	109.2	119.6	38.4	153.5	140.4	140.9	29.2	21.1
P30566	Adenylosuccinate lyase OS=Homo sapiens OX=9606 GN=ADSL PE=1 SV=2	1	1	ADSL	140.9	100.1	131.9	40.5	145.7	139.4	149.9	32.5	19.1
Q9UKV8	Protein argonaute-2 OS=Homo sapiens OX=9606 GN=AGO2 PE=1 SV=3	1	1	AGO2; EIF2C2	157.2	118.8	122.5	31.4	152.6	136.3	159.3	10.9	10.9
Q53EZ4	Centrosomal protein of 55 kDa OS=Homo sapiens OX=9606 GN=CEP55 PE=1 SV=3	1	1	CEP55	154	140.9	125.1	25.2	159.8	140.4	125	15.1	14.6
P10768	S-formylglutathione hydrolase OS=Homo sapiens OX=9606 GN=ESD PE=1 SV=2	1	1	ESD	147	117	122.3	39	145.1	134.8	139.8	26.2	28.7
Q6NUQ4	Transmembrane protein 214 OS=Homo sapiens OX=9606 GN=TMEM214 PE=1 SV=2	1	1	TMEM214	147.4	101.2	142.9	23.8	145.8	135.5	172	16.9	14.6
Q99986	Serine/threonine-protein kinase VRK1 OS=Homo sapiens OX=9606 GN=VRK1 PE=1 SV=1	1	1	VRK1	159.9	120.3	128.2	13.1	154.8	155.4	141.5	15.6	11.1
P34896	Serine hydroxymethyltransferase, cytosolic OS=Homo sapiens OX=9606 GN=SHMT1 PE=1 SV=1	1	1	SHMT1	167.3	139.1	142.9	13.1	156.5	152.6	114.4	8.8	5.2
P13612	Integrin alpha-4 OS=Homo sapiens OX=9606 GN=ITGA4 PE=1 SV=3	2	1	ITGA4	154.3	122.6	111.6	19.7	158.6	163.1	143.2	13.8	13.1
O75347	Tubulin-specific chaperone A OS=Homo sapiens OX=9606 GN=TBCA PE=1 SV=3	3	2	TBCA	172.3	120.9	116.3	20.6	141.8	149.7	143.7	16.7	18
Q8N163	Cell cycle and apoptosis regulator protein 2 OS=Homo sapiens OX=9606 GN=CCAR2 PE=1 SV=2	1	1	CCAR2; KIAA1967	134.5	121.8	109.7	42.3	146.3	157.5	118	44.2	25.7
Q9UIS9-12	Isoform 12 of Methyl-CpG-binding domain protein 1 OS=Homo sapiens OX=9606 GN=MBD1	2	2	MBD1	132.3	116.3	116.6	42.4	142	141	143.1	32.7	33.5
Q9UK59	Lariat debranching enzyme OS=Homo sapiens OX=9606 GN=DBR1 PE=1 SV=2	2	1	DBR1	142.4	113.6	110.7	17.4	163.9	172.9	156.8	12.1	10.2
Q86UL3	Glycerol-3-phosphate acyltransferase 4 OS=Homo sapiens OX=9606 GN=GPAT4 PE=1 SV=1	1	1	AGPAT6; GPAT4	147.9	123.9	116.7	36.3	151.7	142.1	132.7	27.3	21.4
Q9UQR0	Sex comb on midleg-like protein 2 OS=Homo sapiens OX=9606 GN=SCML2 PE=1 SV=1	2	1	SCML2	128.3	116.7	119	21	160.2	166.1	157.9	18.8	11.9
Q9UQ13	Leucine-rich repeat protein SHOC-2 OS=Homo sapiens OX=9606 GN=SHOC2 PE=1 SV=2	1	1	SHOC2	192.5	136.4	105.7	18.5	152.7	146.8	116.6	21.2	9.5
O60508	Pre-mRNA-processing factor 17 OS=Homo sapiens OX=9606 GN=CDC40 PE=1 SV=1	1	1	CDC40	156.7	111.7	114.7	23.3	156.6	154.3	154.3	15	13.4
Q969H8	Myeloid-derived growth factor OS=Homo sapiens OX=9606 GN=MYDGF PE=1 SV=1	2	1	C19orf10; MYDGF	120.5	85.5	134.8	24.9	147.2	155	189.5	19.2	23.3
Q9BZL1	Ubiquitin-like protein 5 OS=Homo sapiens OX=9606 GN=UBL5 PE=1 SV=1	2	1	UBL5	162.2	113	113.4	19.7	174.8	160	138.4	10.6	7.9
P49643	DNA primase large subunit OS=Homo sapiens OX=9606 GN=PRIM2 PE=1 SV=2	1	1	PRIM2	148.3	108	119.9	29.3	148.5	163.9	141.3	24.5	16.2
Q9UIQ6	Leucyl-cystinyl aminopeptidase OS=Homo sapiens OX=9606 GN=LNPEP PE=1 SV=3	1	1	LNPEP	158.5	133.8	103.8	15.5	167.8	167	133.8	12.4	7.3
O95376	E3 ubiquitin-protein ligase ARIH2 OS=Homo sapiens OX=9606 GN=ARIH2 PE=1 SV=1	3	1	ARIH2	149.4	115.8	121.1	19.5	167.3	156.4	144.7	13.5	12.3
Q9H857-2	Isoform 2 of 5'-nucleotidase domain-containing protein 2 OS=Homo sapiens OX=9606 GN=NT5DC2	2	1	NT5DC2	141	101	124.6	48.3	123.2	130.5	138.5	51.6	41.4
P51571	Translocon-associated protein subunit delta OS=Homo sapiens OX=9606 GN=SSR4 PE=1 SV=1	2	1	SSR4	147.1	106.8	144.4	24.8	143.3	150.9	141	21.9	19.7
Q9Y3I1	F-box only protein 7 OS=Homo sapiens OX=9606 GN=FBXO7 PE=1 SV=1	1	1	FBXO7	177.3	129.9	123.8	16	156.8	126	150.3	7.8	12.1
Q15361	Transcription termination factor 1 OS=Homo sapiens OX=9606 GN=TTF1 PE=1 SV=3	2	1	TTF1	162.3	132.3	128.6	22.7	162.2	141.1	127.5	23.1
Q15392	Delta(24)-sterol reductase OS=Homo sapiens OX=9606 GN=DHCR24 PE=1 SV=2	2	1	DHCR24	165.5	106.2	124.9	18.7	160.8	145.2	139.7	21.1	18
Q96KG9	N-terminal kinase-like protein OS=Homo sapiens OX=9606 GN=SCYL1 PE=1 SV=1	1	1	SCYL1	189.7	147.5	142.6	21.7	132.6	114.4	123.5	21.4	6.6
Q86XL3	Ankyrin repeat and LEM domain-containing protein 2 OS=Homo sapiens OX=9606 GN=ANKLE2 PE=1 SV=4	1	1	ANKLE2	130.8	129	92.7	59.3	124.7	130.4	131.8	62.5	38.7
Q96S52	GPI transamidase component PIG-S OS=Homo sapiens OX=9606 GN=PIGS PE=1 SV=3	1	1	PIGS	178.6	124.6	131	23	141.3	174	127.5
Q96K37	Solute carrier family 35 member E1 OS=Homo sapiens OX=9606 GN=SLC35E1 PE=1 SV=2	1	1	SLC35E1	151.7	110.6	110	20	160.8	163.5	161.7	10.8	10.9
Q6UW02	Cytochrome P450 20A1 OS=Homo sapiens OX=9606 GN=CYP20A1 PE=1 SV=1	1	1	CYP20A1	154.8	120	125.4	17.7	148.9	166.7	141.7	12.7	12.3
Q04727-3	Isoform 3 of Transducin-like enhancer protein 4 OS=Homo sapiens OX=9606 GN=TLE4	2	2	TLE4	137.9	109	121.7	37.8	147.8	140.9	132.8	41.4	30.7
Q9Y320	Thioredoxin-related transmembrane protein 2 OS=Homo sapiens OX=9606 GN=TMX2 PE=1 SV=1	2	1	TMX2	141.8	105.9	133.2	18	156.9	157.5	161.1	14.2	11.5
P09234	U1 small nuclear ribonucleoprotein C OS=Homo sapiens OX=9606 GN=SNRPC PE=1 SV=1	2	1	SNRPC	173.8	110.7	146.6	21.1	140.7	136.3	139.6	15.1	16.1
P54578	Ubiquitin carboxyl-terminal hydrolase 14 OS=Homo sapiens OX=9606 GN=USP14 PE=1 SV=3	1	1	USP14	163.7	119.8	119.2	22.6	152.9	144	145.8	18.7	13.4
P20248	Cyclin-A2 OS=Homo sapiens OX=9606 GN=CCNA2 PE=1 SV=2	2	1	CCNA2	152.1	119.9	117.2	19.1	152	155	154.6	15.6	14.5
Q8TCJ2	Dolichyl-diphosphooligosaccharide--protein glycosyltransferase subunit STT3B OS=Homo sapiens OX=9606 GN=STT3B PE=1 SV=1	1	1	STT3B	119	132	116.9	46.5	132.7	133.1	122.7	40.8	56.3
O95644	Nuclear factor of activated T-cells, cytoplasmic 1 OS=Homo sapiens OX=9606 GN=NFATC1 PE=1 SV=3	1	1	NFATC1	181.4	103.6	120	11.5	155.7	153.5	136.5	17.5	20.3
P52799	Ephrin-B2 OS=Homo sapiens OX=9606 GN=EFNB2 PE=1 SV=1	2	1	EFNB2	145.1	115.3	150.1	21.6	149.8	132.4	156.2	17.8	11.6
Q9Y570-4	Isoform 4 of Protein phosphatase methylesterase 1 OS=Homo sapiens OX=9606 GN=PPME1	1	1	PPME1	147.4	109.3	123.9	28	148.7	152.8	141.7	26.2	22
P30536	Translocator protein OS=Homo sapiens OX=9606 GN=TSPO PE=1 SV=3	2	1	TSPO	166.2	108.1	166.5	20.7	131.5	126	149.6	11.5	19.8
P35227	Polycomb group RING finger protein 2 OS=Homo sapiens OX=9606 GN=PCGF2 PE=1 SV=1	1	1	PCGF2	144.7	117.8	115.5	18.9	175.9	168.8	137.3	11.1	10
P08962	CD63 antigen OS=Homo sapiens OX=9606 GN=CD63 PE=1 SV=2	2	1	CD63	161.5	113.1	138.9	22.6	151	135.5	148.5	14	14.9
Q8N158	Glypican-2 OS=Homo sapiens OX=9606 GN=GPC2 PE=2 SV=1	2	1	GPC2	149.3	116.1	140.1	15.7	162.2	139.5	148.1	16.9	12.1
O95478	Ribosome biogenesis protein NSA2 homolog OS=Homo sapiens OX=9606 GN=NSA2 PE=1 SV=1	1	1	NSA2	137.9	109	116	40.6	150.1	149.5	135.7	29.1	32
Q9H845	Acyl-CoA dehydrogenase family member 9, mitochondrial OS=Homo sapiens OX=9606 GN=ACAD9 PE=1 SV=1	1	1	ACAD9	196.1	128	129.1	11.4	154.2	118.2	124.8	22.9	15.3
Q9BY77	Polymerase delta-interacting protein 3 OS=Homo sapiens OX=9606 GN=POLDIP3 PE=1 SV=2	1	1	POLDIP3	145.9	111.9	115.7	33.7	155.3	154	147.5	21.3	14.8
O43592	Exportin-T OS=Homo sapiens OX=9606 GN=XPOT PE=1 SV=2	1	1	XPOT	143.3	115.5	138.6	18	132.5	154.7	173.6	13.1	10.8
Q10713	Mitochondrial-processing peptidase subunit alpha OS=Homo sapiens OX=9606 GN=PMPCA PE=1 SV=2	1	1	PMPCA	156.9	144.6	124.8	19.2	158.7	141.5	116.5	22.1	15.8
Q9UEU0	Vesicle transport through interaction with t-SNAREs homolog 1B OS=Homo sapiens OX=9606 GN=VTI1B PE=1 SV=3	1	1	VTI1B	143.5	111.7	116.1	20.7	155	145.8	164.2	22.6	20.5
Q13485	Mothers against decapentaplegic homolog 4 OS=Homo sapiens OX=9606 GN=SMAD4 PE=1 SV=1	2	1	SMAD4	161.9	133.2	122.3	15.2	168.4	150.6	131.8	9.6	6.9
Q14728	Major facilitator superfamily domain-containing protein 10 OS=Homo sapiens OX=9606 GN=MFSD10 PE=1 SV=1	2	1	MFSD10	158	109.2	121	24.3	147	158.5	142.2	21.1	18.8
Q9NR56	Muscleblind-like protein 1 OS=Homo sapiens OX=9606 GN=MBNL1 PE=1 SV=2	2	1	MBNL1	150.1	124.8	124.5	26.4	135.7	146.6	151.7	22.5	17.6
O43402	ER membrane protein complex subunit 8 OS=Homo sapiens OX=9606 GN=EMC8 PE=1 SV=1	2	1	EMC8	155.8	105.7	117.3	13.8	175.6	155.3	160.7	9.7	6
Q9NQZ2	Something about silencing protein 10 OS=Homo sapiens OX=9606 GN=UTP3 PE=1 SV=1	1	1	UTP3	139	97.7	122.3	17.3	171.1	175.3	155.3	14.6	7.5
O75530-2	Isoform 2 of Polycomb protein EED OS=Homo sapiens OX=9606 GN=EED	2	1	EED	147.4	107.3	126.9	24.8	156.9	160.1	143	18.3	15.3
Q86VR2	Reticulophagy regulator 3 OS=Homo sapiens OX=9606 GN=RETREG3 PE=1 SV=1	1	1	FAM134C; RETREG3	142	117.4	102.7	20.7	173.3	175.9	146.5	13.5	7.9
Q16531	DNA damage-binding protein 1 OS=Homo sapiens OX=9606 GN=DDB1 PE=1 SV=1	2	1	DDB1	105.2	99	115	74.4	130.2	126.5	120.6	70	59.1
Q9H8H3	Methyltransferase-like protein 7A OS=Homo sapiens OX=9606 GN=METTL7A PE=1 SV=1	1	1	METTL7A	116.4	102.5	113.4	82.6	117.9	114.2	109.9	84.2	59
Q8N5M9	Protein jagunal homolog 1 OS=Homo sapiens OX=9606 GN=JAGN1 PE=1 SV=1	1	1	JAGN1	130.4	100.8	109.9	24.6	151.9	170.8	171.1	20.4	20.1
Q9Y2I1	Nischarin OS=Homo sapiens OX=9606 GN=NISCH PE=1 SV=3	1	1	NISCH	142.5	122.9	116.1	19.3	168.2	163.6	143.6	12.6	11.3
P51648-2	Isoform 2 of Fatty aldehyde dehydrogenase OS=Homo sapiens OX=9606 GN=ALDH3A2	1	1	ALDH3A2	135	111.5	135.6	13.5	160.4	168.8	155.9	11.6	7.9
Q96T37	RNA-binding protein 15 OS=Homo sapiens OX=9606 GN=RBM15 PE=1 SV=2	1	1	RBM15	124.1	105.5	111.5	44.6	151	138.7	147.8	48.3	28.6
O75154-3	Isoform 3 of Rab11 family-interacting protein 3 OS=Homo sapiens OX=9606 GN=RAB11FIP3	2	1	RAB11FIP3	129.8	91.3	214.7	22.1	128.4	98.2	182.1	16.2	17.2
Q9Y287	Integral membrane protein 2B OS=Homo sapiens OX=9606 GN=ITM2B PE=1 SV=1	1	1	ITM2B	164.9	104.5	127.6	17.8	133.2	178.4	151.1	10.6	12
Q7RTV0	PHD finger-like domain-containing protein 5A OS=Homo sapiens OX=9606 GN=PHF5A PE=1 SV=1	2	1	PHF5A	147.5	120.7	116.7	17.5	152.8	167	155	12.5	10.3
P24390	ER lumen protein-retaining receptor 1 OS=Homo sapiens OX=9606 GN=KDELR1 PE=1 SV=1	2	1	KDELR1	136.9	100.4	148	21.1	141.3	145.9	168.3	17.8	20.4
Q9Y6K1	DNA (cytosine-5)-methyltransferase 3A OS=Homo sapiens OX=9606 GN=DNMT3A PE=1 SV=4	1	1	DNMT3A	178	147.3	117.8	15.7	161.7	140.7	138.8
Q10471	Polypeptide N-acetylgalactosaminyltransferase 2 OS=Homo sapiens OX=9606 GN=GALNT2 PE=1 SV=1	1	1	GALNT2	128.6	113.8	124.8	22.6	150.7	154.1	163.9	22.2	19.3
Q8NFF5	FAD synthase OS=Homo sapiens OX=9606 GN=FLAD1 PE=1 SV=1	1	1	FLAD1	164.1	110.8	160.1	22.5	146.1	120.3	151.6	15	9.5
O95243	Methyl-CpG-binding domain protein 4 OS=Homo sapiens OX=9606 GN=MBD4 PE=1 SV=1	1	1	MBD4	138.7	103.3	120	19.9	168.8	160.5	151.5	17	20.3
O96007	Molybdopterin synthase catalytic subunit OS=Homo sapiens OX=9606 GN=MOCS2 PE=1 SV=1	1	1	MOCS2	155.5	123.9	109.4	13.9	174.9	141.6	136.8	31.1	12.9
Q15291	Retinoblastoma-binding protein 5 OS=Homo sapiens OX=9606 GN=RBBP5 PE=1 SV=2	2	1	RBBP5	154.4	113.2	115.9	21.3	156.6	170.8	142.2	14.1	11.5
Q8IXU6	Solute carrier family 35 member F2 OS=Homo sapiens OX=9606 GN=SLC35F2 PE=1 SV=1	1	1	SLC35F2	171.3	120.2	168.8	23.9	138.6	121	127.5	16.2	12.4
O43242	26S proteasome non-ATPase regulatory subunit 3 OS=Homo sapiens OX=9606 GN=PSMD3 PE=1 SV=2	2	1	PSMD3	141.5	114.5	125.6	19.8	161.3	156.8	152.7	14.3	13.7
Q6DKI1	60S ribosomal protein L7-like 1 OS=Homo sapiens OX=9606 GN=RPL7L1 PE=1 SV=1	1	1	RPL7L1	172.6	123.1	140.8	24.5	133.7	135.8	135.4	17.1	17
Q86T24	Transcriptional regulator Kaiso OS=Homo sapiens OX=9606 GN=ZBTB33 PE=1 SV=2	1	1	ZBTB33	180	110.8	127	15.2	143.7	150.6	148.1	13.9	10.6
Q6PD62	RNA polymerase-associated protein CTR9 homolog OS=Homo sapiens OX=9606 GN=CTR9 PE=1 SV=1	1	1	CTR9	141.6	103.8	115.4	52	126.4	141.3	138.3	49.4	31.8
Q15768	Ephrin-B3 OS=Homo sapiens OX=9606 GN=EFNB3 PE=1 SV=1	2	1	EFNB3	143.9	134.3	130	20.2	148.8	157.5	139.6	13	12.7
Q14192	Four and a half LIM domains protein 2 OS=Homo sapiens OX=9606 GN=FHL2 PE=1 SV=3	1	1	FHL2	134.5	120.9	120.7	34.1	154.4	142.7	139.2	32.2	21.1
O00192	Armadillo repeat protein deleted in velo-cardio-facial syndrome OS=Homo sapiens OX=9606 GN=ARVCF PE=1 SV=1	1	1	ARVCF	153.3	113	114	20.3	164.7	165.7	140.4	15.4	13.1
P58335	Anthrax toxin receptor 2 OS=Homo sapiens OX=9606 GN=ANTXR2 PE=1 SV=5	1	1	ANTXR2	152.4	111	118.9	17.9	171.3	159.6	148.2	11.3	9.3
Q92908	Transcription factor GATA-6 OS=Homo sapiens OX=9606 GN=GATA6 PE=1 SV=2	2	1	GATA6	146.7	121	119	17.7	163.5	166.2	144.1	11.2	10.6
P48147	Prolyl endopeptidase OS=Homo sapiens OX=9606 GN=PREP PE=1 SV=2	1	1	PREP	167.4	106.2	142.4	15.9	152.8	156.8	131.8	15.8	11
Q9H8M2	Bromodomain-containing protein 9 OS=Homo sapiens OX=9606 GN=BRD9 PE=1 SV=2	2	1	BRD9	170.3	64.3	290.9	11.3	101.8	78.8	175.9		6.8
Q7Z3B4	Nucleoporin p54 OS=Homo sapiens OX=9606 GN=NUP54 PE=1 SV=2	1	1	NUP54	128.6	205.2	96	23.8	116.7	129.3	130.5	38.5	31.4
Q9GZM8-2	Isoform 2 of Nuclear distribution protein nudE-like 1 OS=Homo sapiens OX=9606 GN=NDEL1	1	1	NDEL1	155.6	126.4	119.5	25.2	152.5	162.3	118.3	24.9	15.3
Q9BRT6	Protein LLP homolog OS=Homo sapiens OX=9606 GN=LLPH PE=1 SV=1	2	1	LLPH	134.9	105.7	121.2	17.7	166.6	174	156.8	12.2	10.8
Q99460	26S proteasome non-ATPase regulatory subunit 1 OS=Homo sapiens OX=9606 GN=PSMD1 PE=1 SV=2	1	1	PSMD1	94	219.8	78.1	25.9	157.8	213.3	86.5	13	11.6
Q6YN16	Hydroxysteroid dehydrogenase-like protein 2 OS=Homo sapiens OX=9606 GN=HSDL2 PE=1 SV=1	2	1	HSDL2	152.3	118.9	118	17.2	164.2	154.9	151.5	12.2	10.8
Q12857-4	Isoform 4 of Nuclear factor 1 A-type OS=Homo sapiens OX=9606 GN=NFIA	2	1	NFIA	147.3	114	106.3	13	165.4	182.2	152.3	11.4	8.3
A5YKK6	CCR4-NOT transcription complex subunit 1 OS=Homo sapiens OX=9606 GN=CNOT1 PE=1 SV=2	1	1	CNOT1	137.9	114.7	135.3	50	131.7	127.1	130.3	38.4	34.7
Q8IU81	Interferon regulatory factor 2-binding protein 1 OS=Homo sapiens OX=9606 GN=IRF2BP1 PE=1 SV=1	1	1	IRF2BP1	138.8	100.4	141.6	27.2	155	166.9	135.5	17.4	17.4
P40938	Replication factor C subunit 3 OS=Homo sapiens OX=9606 GN=RFC3 PE=1 SV=2	2	1	RFC3	145	106	108.9	16.7	187.4	167.5	159.5	5.8	3.1
Q9UQB8	Brain-specific angiogenesis inhibitor 1-associated protein 2 OS=Homo sapiens OX=9606 GN=BAIAP2 PE=1 SV=1	2	1	BAIAP2	144.4	98.4	112	20.4	167.7	161	167.5	16.6	12.1
Q9BT25	HAUS augmin-like complex subunit 8 OS=Homo sapiens OX=9606 GN=HAUS8 PE=1 SV=3	1	1	HAUS8	159.4	114.1	126.4	24.4	150.8	136	145.8	14.9	28.2
P21127	Cyclin-dependent kinase 11B OS=Homo sapiens OX=9606 GN=CDK11B PE=1 SV=4	1	1		124.9	100.7	99	79.8	135.7	146.6	119.7	53.6	39.9
Q13418	Integrin-linked protein kinase OS=Homo sapiens OX=9606 GN=ILK PE=1 SV=2	1	1	ILK	138.6	109.8	119.5	54.6	137.1	134.7	136.8	39.5	29.5
P30040	Endoplasmic reticulum resident protein 29 OS=Homo sapiens OX=9606 GN=ERP29 PE=1 SV=4	2	1	ERP29	106.8	94.4	137.2	34.5	142.7	161.5	160.8	31.7	30.5
Q9UQ80	Proliferation-associated protein 2G4 OS=Homo sapiens OX=9606 GN=PA2G4 PE=1 SV=3	1	1	PA2G4	122.6	158.7	99.7	37.3	132.8	154.9	146.9	24.6	22.5
P07996	Thrombospondin-1 OS=Homo sapiens OX=9606 GN=THBS1 PE=1 SV=2	2	1	THBS1	149	107.9	131.6	20.1	160.1	154.2	151.4	14	11.7
Q9UK45	U6 snRNA-associated Sm-like protein LSm7 OS=Homo sapiens OX=9606 GN=LSM7 PE=1 SV=1	2	1	LSM7	164.6	108.7	114.9	17.1	156.3	155.8	160.1	12.1	10.4
Q92736-2	Isoform 2 of Ryanodine receptor 2 OS=Homo sapiens OX=9606 GN=RYR2	2	1	RYR2	126	107.9	114.3	68.3	138.8	155.7	114.4	48.2	26.5
Q9NXR7-1	Isoform 1 of BRISC and BRCA1-A complex member 2 OS=Homo sapiens OX=9606 GN=BABAM2	1	1	BRE; BABAM2	169.3	139.1	121.3	21.7	144	135.6	151.7	10.3	6.9
P49750	YLP motif-containing protein 1 OS=Homo sapiens OX=9606 GN=YLPM1 PE=1 SV=4	1	1		156.9	128.4	81.3	19.3	172.6	212.5	129.1
P35914	Hydroxymethylglutaryl-CoA lyase, mitochondrial OS=Homo sapiens OX=9606 GN=HMGCL PE=1 SV=2	1	1	HMGCL	126.9	89.6	130.1	100.4	103.9	105.7	104.4	98.2	40.8
Q9UNP9-3	Isoform 3 of Peptidyl-prolyl cis-trans isomerase E OS=Homo sapiens OX=9606 GN=PPIE	1	1	PPIE	140.7	106	141.6	18	174.4	158.5	137.1	13.8	9.8
Q5TC12	ATP synthase mitochondrial F1 complex assembly factor 1 OS=Homo sapiens OX=9606 GN=ATPAF1 PE=1 SV=1	1	1	ATPAF1	151.8	115.9	121.6	36.5	138	138.4	130	40.2	27.5
Q9NV06	DDB1- and CUL4-associated factor 13 OS=Homo sapiens OX=9606 GN=DCAF13 PE=1 SV=2	1	1	DCAF13	134.8	114.2	128	29.2	162.6	152.1	136.9	23	19.2
Q99720	Sigma non-opioid intracellular receptor 1 OS=Homo sapiens OX=9606 GN=SIGMAR1 PE=1 SV=1	1	1	SIGMAR1	131.6	95.3	143.5	33.8	136.2	171.5	143.3	23.1	21.7
Q9Y487	V-type proton ATPase 116 kDa subunit a isoform 2 OS=Homo sapiens OX=9606 GN=ATP6V0A2 PE=1 SV=2	1	1	ATP6V0A2	161.7	121.1	119.9	28.1	145.4	139	140.9	22.8	21.2
P56182	Ribosomal RNA processing protein 1 homolog A OS=Homo sapiens OX=9606 GN=RRP1 PE=1 SV=1	1	1	RRP1	130.1	95.7	131.9	31.9	164	154.2	143.3	21.3	27.7
Q02040	A-kinase anchor protein 17A OS=Homo sapiens OX=9606 GN=AKAP17A PE=1 SV=2	1	1	AKAP17A	144.5	110.9	122.8	21.9	162.4	155.5	146.8	19.3	15.9
P23258	Tubulin gamma-1 chain OS=Homo sapiens OX=9606 GN=TUBG1 PE=1 SV=2	1	1	TUBG1	157.7	118.8	137.6	23	156.4	158.3	124.4	12.7	11.1
P24539	ATP synthase F(0) complex subunit B1, mitochondrial OS=Homo sapiens OX=9606 GN=ATP5PB PE=1 SV=2	2	1	ATP5F1	155.3	104.4	156.1	17.3	144.3	144.3	149.2	12.5	16.5
O00401	Neural Wiskott-Aldrich syndrome protein OS=Homo sapiens OX=9606 GN=WASL PE=1 SV=2	1	1	WASL; ASB15	115.4	131	122.6	29.3	180	147.1	161.5	13.2
Q15363	Transmembrane emp24 domain-containing protein 2 OS=Homo sapiens OX=9606 GN=TMED2 PE=1 SV=1	2	1	TMED2	109.4	78.1	115.5	15.4	187.6	185	176.3	11.4	21.3
Q8WUA4	General transcription factor 3C polypeptide 2 OS=Homo sapiens OX=9606 GN=GTF3C2 PE=1 SV=2	1	1	GTF3C2	179.8	134	143.8	28.9	131.3	158.5	123.7
P27037	Activin receptor type-2A OS=Homo sapiens OX=9606 GN=ACVR2A PE=1 SV=1	1	1	ACVR2A	119.8	107.6	118.8	59.7	138.8	134.3	132.2	54	35
Q6UWP7	Lysocardiolipin acyltransferase 1 OS=Homo sapiens OX=9606 GN=LCLAT1 PE=1 SV=1	3	1	LCLAT1	148.2	123.1	115.1	20.4	152.3	160	155.5	13.7	11.7
Q99442	Translocation protein SEC62 OS=Homo sapiens OX=9606 GN=SEC62 PE=1 SV=1	2	1	SEC62	160.7	116.3	136.5	16.1	152.3	148.6	147.7	11.2	10.6
Q9UNX4	WD repeat-containing protein 3 OS=Homo sapiens OX=9606 GN=WDR3 PE=1 SV=1	1	1	WDR3	150.2	113.3	169.1	21.9	137.8	135.3	141	12.1	19.4
Q9UFW8	CGG triplet repeat-binding protein 1 OS=Homo sapiens OX=9606 GN=CGGBP1 PE=1 SV=2	1	1	CGGBP1	148.1	119.7	107.5	33.7	136.5	156.2	147.7	27	23.6
P36404	ADP-ribosylation factor-like protein 2 OS=Homo sapiens OX=9606 GN=ARL2 PE=1 SV=4	1	1	ARL2	173.6	124.3	150.8	15.2	142.8	139.1	131.7	11.3	11.3
Q9H2C2	Protein ARV1 OS=Homo sapiens OX=9606 GN=ARV1 PE=1 SV=1	2	1	ARV1	207.9	130	125.9	28.5	141	126.9	107.6	21.7	10.7
P78348-1	Isoform 1 of Acid-sensing ion channel 1 OS=Homo sapiens OX=9606 GN=ASIC1	1	1	ASIC1	158.9	154.3	93.4	27.7	166.5	146.3	118	21.2	13.8
Q9NR77	Peroxisomal membrane protein 2 OS=Homo sapiens OX=9606 GN=PXMP2 PE=1 SV=3	2	1	PXMP2	161.2	117.3	126.7	38.4	158.4	112.2	133.3	25.9	26.7
Q8WXA9-2	Isoform 2 of Splicing regulatory glutamine/lysine-rich protein 1 OS=Homo sapiens OX=9606 GN=SREK1	1	1	SREK1	126.4	108.4	129.6	42.1	134.5	166	130.8	38.4	23.7
P50416	Carnitine O-palmitoyltransferase 1, liver isoform OS=Homo sapiens OX=9606 GN=CPT1A PE=1 SV=2	1	1	CPT1A	165.3	123.4	118.9	15.5	152.7	158.9	142.7	12.9	9.7
P61513	60S ribosomal protein L37a OS=Homo sapiens OX=9606 GN=RPL37A PE=1 SV=2	1	1	RPL37A	138.9	92.5	124.3	15.9	143.7	123.8	162.4	88.3	10.3
P28289	Tropomodulin-1 OS=Homo sapiens OX=9606 GN=TMOD1 PE=1 SV=1	1	1	TMOD1	134.2	116.3	105.3	44.6	152.1	152.9	133.6	31.6	29.4
O75845	Lathosterol oxidase OS=Homo sapiens OX=9606 GN=SC5D PE=1 SV=2	1	1	SC5D; SC5DL	146.5	101.2	125	17.7	162.6	157.4	160.7	13.5	15.4
Q96FZ5	CKLF-like MARVEL transmembrane domain-containing protein 7 OS=Homo sapiens OX=9606 GN=CMTM7 PE=2 SV=1	1	1	CMTM7	146.8	116.8	144.4	18.9	149.4	143.7	158.2	9.6	12.3
Q96IZ0	PRKC apoptosis WT1 regulator protein OS=Homo sapiens OX=9606 GN=PAWR PE=1 SV=1	1	1	PAWR	157.2	112.6	113.8	16.7	168.4	149.4	158.2	13.5	10
O96000	NADH dehydrogenase [ubiquinone] 1 beta subcomplex subunit 10 OS=Homo sapiens OX=9606 GN=NDUFB10 PE=1 SV=3	2	1	NDUFB10	145.1	104.8	123.7	18.7	159.5	164.8	160.1	11.9	11.4
Q15714	TSC22 domain family protein 1 OS=Homo sapiens OX=9606 GN=TSC22D1 PE=1 SV=3	1	1	TSC22D1	165.3	111.8	111.5	26.3	160.5	137.5	151.9	18.3	16.8
P55854-2	Isoform 2 of Small ubiquitin-related modifier 3 OS=Homo sapiens OX=9606 GN=SUMO3	1	1	SUMO3	124	100.8	125.7	15.4	163.1	170.9	177.2	12	10.9
Q12789	General transcription factor 3C polypeptide 1 OS=Homo sapiens OX=9606 GN=GTF3C1 PE=1 SV=4	1	1	GTF3C1	168.7	106.5	117.6	33.6	159.8	149.4	131.6	22.8	10.1
Q9Y324	rRNA-processing protein FCF1 homolog OS=Homo sapiens OX=9606 GN=FCF1 PE=2 SV=1	1	1	FCF1	142.1	112.1	144.6	22.1	151.9	148.5	146.8	19.2	12.6
Q9ULJ7	Ankyrin repeat domain-containing protein 50 OS=Homo sapiens OX=9606 GN=ANKRD50 PE=1 SV=4	2	1	ANKRD50	159.9	115.8	110.2	19.2	160	151.3	162.6	11	9.8
A4D1T9	Probable inactive serine protease 37 OS=Homo sapiens OX=9606 GN=PRSS37 PE=1 SV=1	4	1	PRSS37	139.3	96.1	98.4	81.6	122.4	155.6	122.2	51.7	32.7
P56134	ATP synthase subunit f, mitochondrial OS=Homo sapiens OX=9606 GN=ATP5MF PE=1 SV=3	2	1	ATP5J2	137	127.5	133.4	28.2	127.7	150.2	165.1	17.7	13.2
Q86YS7-5	Isoform 5 of C2 domain-containing protein 5 OS=Homo sapiens OX=9606 GN=C2CD5	1	1	C2CD5; KIAA0528	161.7	113.9	123.1	27	146.6	145.1	148	20	14.5
Q99490	Arf-GAP with GTPase, ANK repeat and PH domain-containing protein 2 OS=Homo sapiens OX=9606 GN=AGAP2 PE=1 SV=2	2	1	AGAP2	153.8	122.3	113	14.7	162.1	162.6	150.1	11	10.4
P52701	DNA mismatch repair protein Msh6 OS=Homo sapiens OX=9606 GN=MSH6 PE=1 SV=2	1	1	MSH6	154.5	120.2	110.7	16.4	163.3	164.8	146.4	11.5	12.2
P10155	60 kDa SS-A/Ro ribonucleoprotein OS=Homo sapiens OX=9606 GN=TROVE2 PE=1 SV=2	1	1	TROVE2	148.4	105.3	135.5	31.2	145	147.6	139.3	26.9	20.7
P63279	SUMO-conjugating enzyme UBC9 OS=Homo sapiens OX=9606 GN=UBE2I PE=1 SV=1	1	1	UBE2I	168.7	118.7	135.4	31.3	136.2	141.6	122.6	25.8	19.8
Q92995	Ubiquitin carboxyl-terminal hydrolase 13 OS=Homo sapiens OX=9606 GN=USP13 PE=1 SV=2	1	1	USP13	141.8	106.9	147	11.9	147.7	163.5	152.2	15.6	13.5
Q9UKF6	Cleavage and polyadenylation specificity factor subunit 3 OS=Homo sapiens OX=9606 GN=CPSF3 PE=1 SV=1	2	1	CPSF3	138.7	106.9	123.3	31.9	151.9	151.2	139.7	30.3	26.2
Q8IUH5	Palmitoyltransferase ZDHHC17 OS=Homo sapiens OX=9606 GN=ZDHHC17 PE=1 SV=2	1	1	ZDHHC17	145.7	115.4	113.5	14.8	164.5	176.5	149.7	11.1	8.7
P00558	Phosphoglycerate kinase 1 OS=Homo sapiens OX=9606 GN=PGK1 PE=1 SV=3	1	1	PGK1	160.9	98.7	140.8	16.9	159.4	148.9	145.4	15.8	13.2
Q86X95	Corepressor interacting with RBPJ 1 OS=Homo sapiens OX=9606 GN=CIR1 PE=1 SV=1	1	1	CIR1	143.5	120	122.7	21.5	156.7	159	145.3	12.9	18.3
Q96QR8	Transcriptional activator protein Pur-beta OS=Homo sapiens OX=9606 GN=PURB PE=1 SV=3	1	1	PURB	125.6	101.5	111.6	50.9	129.9	150.8	143.3	48.5	37.9
Q9H0M0	NEDD4-like E3 ubiquitin-protein ligase WWP1 OS=Homo sapiens OX=9606 GN=WWP1 PE=1 SV=1	2	1	WWP1	117.2	92.5	122.6	61.3	143.3	133.8	121.2	64.1	44
Q9P2G1	Ankyrin repeat and IBR domain-containing protein 1 OS=Homo sapiens OX=9606 GN=ANKIB1 PE=1 SV=3	1	1	ANKIB1	159.9	142.3	127.4	29.8	148.4	142.3	126.7	23
P43034	Platelet-activating factor acetylhydrolase IB subunit alpha OS=Homo sapiens OX=9606 GN=PAFAH1B1 PE=1 SV=2	1	1	PAFAH1B1	163.4	121.3	115.5	24.3	146.6	145.6	146.9	26.6	9.8
Q9NVE7	Pantothenate kinase 4 OS=Homo sapiens OX=9606 GN=PANK4 PE=1 SV=1	1	1	PANK4	145.3	133.2	125.7	25.8	153.4	151.2	125.7	23.3	16.5
P78508	ATP-sensitive inward rectifier potassium channel 10 OS=Homo sapiens OX=9606 GN=KCNJ10 PE=1 SV=1	3	1	KCNJ10	158.4	111.6	137.9	14.8	158	158.4	139.3	10	11.5
Q6UVJ0	Spindle assembly abnormal protein 6 homolog OS=Homo sapiens OX=9606 GN=SASS6 PE=1 SV=1	1	1	SASS6	167	117.7	123.4	12.8	160.2	146	151.4	12.1	9.6
P63027	Vesicle-associated membrane protein 2 OS=Homo sapiens OX=9606 GN=VAMP2 PE=1 SV=3	1	1	VAMP2	147.4	106.3	136.8	18.7	155.7	138.5	162	18	16.5
Q99567	Nuclear pore complex protein Nup88 OS=Homo sapiens OX=9606 GN=NUP88 PE=1 SV=2	1	1	NUP88	153.7	112.7	117.6	14.5	158.8	159.5	153	15.8	14.4
Q9Y673	Dolichyl-phosphate beta-glucosyltransferase OS=Homo sapiens OX=9606 GN=ALG5 PE=1 SV=1	1	1	ALG5	145.3	101.7	127	26	159.4	147.5	149.7	26.2	17
P18433	Receptor-type tyrosine-protein phosphatase alpha OS=Homo sapiens OX=9606 GN=PTPRA PE=1 SV=3	2	1		141.7	136.7	115.5	17.2	158.5	157.8	142.4	17	13.2
P14314	Glucosidase 2 subunit beta OS=Homo sapiens OX=9606 GN=PRKCSH PE=1 SV=2	2	1	PRKCSH	128.3	114.7	125.5	35.8	139.6	143.3	137.4	47.5	27.8
P55084	Trifunctional enzyme subunit beta, mitochondrial OS=Homo sapiens OX=9606 GN=HADHB PE=1 SV=3	1	1	HADHB	166.8	108.2	178.7	22.6	127	122.6	136.3	17.6	20.2
P46926	Glucosamine-6-phosphate isomerase 1 OS=Homo sapiens OX=9606 GN=GNPDA1 PE=1 SV=1	1	1	GNPDA1	140.7	113.1	135.4	42	139.6	129.8	122.2	48.9	28.3
Q9BWD1-2	Isoform 2 of Acetyl-CoA acetyltransferase, cytosolic OS=Homo sapiens OX=9606 GN=ACAT2	1	1	ACAT2	161.7	122.4	121.8	26	154.9	141.3	138.3	19.1	14.5
Q5T280	Putative methyltransferase C9orf114 OS=Homo sapiens OX=9606 GN=SPOUT1 PE=1 SV=3	2	1	C9orf114; SPOUT1	154.2	102.7	113.4	16	175.7	174.6	143.8	11.6	7.9
Q00587	Cdc42 effector protein 1 OS=Homo sapiens OX=9606 GN=CDC42EP1 PE=1 SV=1	1	1	CDC42EP1	104.5	96	130.9	51.2	147.1	133.3	141.5	56.5	39.1
Q96CS2	HAUS augmin-like complex subunit 1 OS=Homo sapiens OX=9606 GN=HAUS1 PE=1 SV=1	1	1	HAUS1	168.6	139.6	115.4	18.5	132.5	160.6	138.7	13.8	12.2
O60427	Fatty acid desaturase 1 OS=Homo sapiens OX=9606 GN=FADS1 PE=1 SV=3	1	1	FADS1	150.3	106.7	113.4	34.1	149.7	156.4	134.5	25.2	29.7
Q9NXG0-2	Isoform 2 of Centlein OS=Homo sapiens OX=9606 GN=CNTLN	1	1	CNTLN	124.1	103.8	104.8	73.9	125.8	134.5	115.3	67.3	50.4
P05186	Alkaline phosphatase, tissue-nonspecific isozyme OS=Homo sapiens OX=9606 GN=ALPL PE=1 SV=4	1	1	ALPL	146.7	166.2	92.3	17	163	184.7	111.7	11.4	7
Q8NFH5	Nucleoporin NUP35 OS=Homo sapiens OX=9606 GN=NUP35 PE=1 SV=1	1	1	NUP35	141.6	104.1	134.7	22.4	152.2	148.7	160	16.7	19.6
Q9P0K1	Disintegrin and metalloproteinase domain-containing protein 22 OS=Homo sapiens OX=9606 GN=ADAM22 PE=1 SV=1	1	1	ADAM22	131.4	110.2	102.2	58.4	144.6	136.4	123	48.3	45.4
Q29983	MHC class I polypeptide-related sequence A OS=Homo sapiens OX=9606 GN=MICA PE=1 SV=1	1	1	MICA	159.5	125.7	111	21.3	167.6	164	127.5	11.9	11.6
P49721	Proteasome subunit beta type-2 OS=Homo sapiens OX=9606 GN=PSMB2 PE=1 SV=1	1	1	PSMB2	129.4	174.1	111.8	19.3	170.2	161.4	116.4	10.5	6.7
Q8NDX5-7	Isoform 7 of Polyhomeotic-like protein 3 OS=Homo sapiens OX=9606 GN=PHC3	2	1	PHC3	150.5	98.4	110.1	14.5	165.2	171.2	175.3	7.4	7.3
Q6UX65	DNA damage-regulated autophagy modulator protein 2 OS=Homo sapiens OX=9606 GN=DRAM2 PE=1 SV=1	1	1	DRAM2	114.1	97.9	141.9	29.3	174.8	138.2	166.9	16.2	20.7
P31645-2	Isoform 2 of Sodium-dependent serotonin transporter OS=Homo sapiens OX=9606 GN=SLC6A4	1	1	SLC6A4	141.6	100.6	123.5	15.1	174.4	164.4	160	11.8	8.4
O95466-3	Isoform 3 of Formin-like protein 1 OS=Homo sapiens OX=9606 GN=FMNL1	1	1	FMNL1	127.7	108.9	129.8	16.7	168.4	153.8	163.9	13.1	17.7
P49591	Serine--tRNA ligase, cytoplasmic OS=Homo sapiens OX=9606 GN=SARS PE=1 SV=3	1	1	SARS	157.6	102.5	131	28.1	148.7	141.4	148.9	22	19.7
Q9H8G2	Caspase activity and apoptosis inhibitor 1 OS=Homo sapiens OX=9606 GN=CAAP1 PE=1 SV=2	1	1	CAAP1	163.5	113.9	113.2	19.2	165.6	147.6	152.8	14.1	10
Q9NWZ8	Gem-associated protein 8 OS=Homo sapiens OX=9606 GN=GEMIN8 PE=1 SV=1	1	1	GEMIN8	158.1	116.9	119.4	14.4	154.5	157.2	161.8	10.4	7.2
P79522	Proline-rich protein 3 OS=Homo sapiens OX=9606 GN=PRR3 PE=1 SV=2	1	1	PRR3	157.2	134.3	136.3	16.5	154.7	142.8	129.9	14.6	13.7
Q96A65	Exocyst complex component 4 OS=Homo sapiens OX=9606 GN=EXOC4 PE=1 SV=1	2	1	EXOC4	102.7	87.8	110.4	89.5	116.7	112.8	113.2	100.4	66.4
Q3B726	DNA-directed RNA polymerase I subunit RPA43 OS=Homo sapiens OX=9606 GN=TWISTNB PE=1 SV=1	2	1	TWISTNB	152.8	104.2	120.9	15.4	162.9	171.7	154.5	10.8	6.7
P52797	Ephrin-A3 OS=Homo sapiens OX=9606 GN=EFNA3 PE=1 SV=1	1	1	EFNA3	152.7	129.4	84.9	26.6	191	174.5	107.7	18.9	14.3
P11166	Solute carrier family 2, facilitated glucose transporter member 1 OS=Homo sapiens OX=9606 GN=SLC2A1 PE=1 SV=2	2	1	SLC2A1	164.1	109.4	164.2	40.3	121	117.9	123.6	30	29.5
O43709-3	Isoform 3 of Probable 18S rRNA (guanine-N(7))-methyltransferase OS=Homo sapiens OX=9606 GN=BUD23	1	1	WBSCR22; BUD23	142	114	124.8	27.2	160.2	157.1	129.9	26.9	17.9
Q05925	Homeobox protein engrailed-1 OS=Homo sapiens OX=9606 GN=EN1 PE=3 SV=3	2	1	EN1	166.9	131.1	117	31.7	141	131.7	142.7	24.4	13.5
Q8TD31-2	Isoform 2 of Coiled-coil alpha-helical rod protein 1 OS=Homo sapiens OX=9606 GN=CCHCR1	1	1	CCHCR1	163.2	124.3	120.4	14.6	171	145.5	148.9	7.4	4.8
Q9UKG1	DCC-interacting protein 13-alpha OS=Homo sapiens OX=9606 GN=APPL1 PE=1 SV=1	1	1	APPL1	161.7	137.7	117.6		164.1	149.4	131.6		37.9
Q9BVT8	Transmembrane and ubiquitin-like domain-containing protein 1 OS=Homo sapiens OX=9606 GN=TMUB1 PE=1 SV=1	2	1	TMUB1	159.2	117.2	113.6	14.1	165.1	163.3	150.3	10.4	6.7
P53365	Arfaptin-2 OS=Homo sapiens OX=9606 GN=ARFIP2 PE=1 SV=1	1	1	ARFIP2	143.1	111	153.2	12.1	153.2	168.1	146.8	9.9	2.6
Q9UHQ9	NADH-cytochrome b5 reductase 1 OS=Homo sapiens OX=9606 GN=CYB5R1 PE=1 SV=1	1	1	CYB5R1	139.1	110.6	108.9	41.2	151.6	145.9	143.3	34.4	25
Q06330	Recombining binding protein suppressor of hairless OS=Homo sapiens OX=9606 GN=RBPJ PE=1 SV=3	1	1	RBPJ	140	107.4	132.6	14	164.1	167.3	158.4	8.4	7.9
O60934	Nibrin OS=Homo sapiens OX=9606 GN=NBN PE=1 SV=1	1	1	NBN	135.8	115	120.4	15.7	167	172.9	148.9	13.7	10.7
P56589	Peroxisomal biogenesis factor 3 OS=Homo sapiens OX=9606 GN=PEX3 PE=1 SV=1	2	1	PEX3	132.7	113.8	120	46.5	149.6	129.3	135.1	42.1	30.8
Q9H1E3	Nuclear ubiquitous casein and cyclin-dependent kinase substrate 1 OS=Homo sapiens OX=9606 GN=NUCKS1 PE=1 SV=1	2	1	NUCKS1	135.2	94.2	100.8	14.7	161.6	184.9	187.1	11.5	9.8
P15260	Interferon gamma receptor 1 OS=Homo sapiens OX=9606 GN=IFNGR1 PE=1 SV=1	1	1	IFNGR1	137.1	97	155.7	16.9	164.4	141.5	161.9	13.4	12.2
Q9NX47	E3 ubiquitin-protein ligase MARCH5 OS=Homo sapiens OX=9606 GN=MARCH5 PE=1 SV=1	1	1	MARCH5	147.6	110.8	127.5	19.1	164.5	154.4	148	14.2	13.8
Q8WUB8	PHD finger protein 10 OS=Homo sapiens OX=9606 GN=PHF10 PE=1 SV=3	1	1	PHF10	154.3	104.6	93.9	14.2	178.8	186.8	142.3	15.3	9.8
Q5H9F3-3	Isoform 3 of BCL-6 corepressor-like protein 1 OS=Homo sapiens OX=9606 GN=BCORL1	1	1	BCORL1	140.9	123.5	114.6	18.8	153.6	173.7	147.8	14.3	12.7
Q8IVF6	Ankyrin repeat domain-containing protein 18A OS=Homo sapiens OX=9606 GN=ANKRD18A PE=2 SV=3	1	1	ANKRD18A	135.9	111.2	118	14.1	167.9	156.5	175.4	11.5	9.6
P60604	Ubiquitin-conjugating enzyme E2 G2 OS=Homo sapiens OX=9606 GN=UBE2G2 PE=1 SV=1	2	1	UBE2G2	146.8	108.9	102.2	21.5	159.1	187.6	143.2	17.2	13.5
O15050	TPR and ankyrin repeat-containing protein 1 OS=Homo sapiens OX=9606 GN=TRANK1 PE=2 SV=4	1	1	TRANK1	144	77.3	155.5	14	152.7	151.7	180.1	11.8	12.8
Q49A26	Putative oxidoreductase GLYR1 OS=Homo sapiens OX=9606 GN=GLYR1 PE=1 SV=4	1	1	GLYR1	142	114.6	127.7	21.7	159.2	155.1	141.8	21.4	16.3
Q14738	Serine/threonine-protein phosphatase 2A 56 kDa regulatory subunit delta isoform OS=Homo sapiens OX=9606 GN=PPP2R5D PE=1 SV=1	1	1	PPP2R5D	155.9	99.7	113.3	18.8	168.8	148.9	164.9	15.8	14
Q14680	Maternal embryonic leucine zipper kinase OS=Homo sapiens OX=9606 GN=MELK PE=1 SV=3	1	1	MELK	163.2	126.2	146.4	13.7	164.7	138.4	123.8	12.8	10.7
Q06055-2	Isoform 2 of ATP synthase F(0) complex subunit C2, mitochondrial OS=Homo sapiens OX=9606 GN=ATP5MC2	1	1	ATP5G2	120.6	103.6	139.5	28.2	168	141	148	25.9	25.2
Q96S82	Ubiquitin-like protein 7 OS=Homo sapiens OX=9606 GN=UBL7 PE=1 SV=2	2	1	UBL7	135.9	122.2	125.2	40.1	126.9	158.3	129.9	25.1	36.4
Q9NPC8	Homeobox protein SIX2 OS=Homo sapiens OX=9606 GN=SIX2 PE=1 SV=1	2	1	SIX2	152.3	113.4	136	22.6	162.6	146.4	140.7	12.4	13.5
O75521	Enoyl-CoA delta isomerase 2, mitochondrial OS=Homo sapiens OX=9606 GN=ECI2 PE=1 SV=4	1	1	ECI2	120.5	128.9	124	35.5	148.9	144.6	130.7	33.3	33.7
P17152	Transmembrane protein 11, mitochondrial OS=Homo sapiens OX=9606 GN=TMEM11 PE=1 SV=1	1	1	TMEM11	130.2	110.9	119.8	29.2	166.9	168.8	143.2	17.1	13.8
Q9HAU0-6	Isoform 6 of Pleckstrin homology domain-containing family A member 5 OS=Homo sapiens OX=9606 GN=PLEKHA5	1	1	PLEKHA5	140.8	104.1	123.3	32.2	149.5	145.3	155.5	29.9	19.4
Q86T03-2	Isoform 2 of Type 1 phosphatidylinositol 4,5-bisphosphate 4-phosphatase OS=Homo sapiens OX=9606 GN=PIP4P1	1	1	TMEM55B; PIP4P1	139.6	136.3	116.8	22	154.1	171.8	132.5	12.6	14.2
Q99732	Lipopolysaccharide-induced tumor necrosis factor-alpha factor OS=Homo sapiens OX=9606 GN=LITAF PE=1 SV=2	2	1	LITAF	131.6	93	114.3	15.1	185.1	174.2	165.5	11.5	9.6
Q9BSR8	Protein YIPF4 OS=Homo sapiens OX=9606 GN=YIPF4 PE=1 SV=1	2	1	YIPF4	137.2	111	110.3	25	162.6	139.4	158.4	29.1	27
O76024	Wolframin OS=Homo sapiens OX=9606 GN=WFS1 PE=1 SV=2	1	1	WFS1	175.9	127.1	133.7	30.3	151.6	128.9	124.9	18.8	8.8
P28340	DNA polymerase delta catalytic subunit OS=Homo sapiens OX=9606 GN=POLD1 PE=1 SV=2	1	1	POLD1	129.3	123.6	120.3	32.2	181.9	145.9	154.4	12.3
Q96N67	Dedicator of cytokinesis protein 7 OS=Homo sapiens OX=9606 GN=DOCK7 PE=1 SV=4	1	1	DOCK7	174.4	161	138.7	21.5	133.6	148.1	108.9		13.7
P53990-5	Isoform 5 of IST1 homolog OS=Homo sapiens OX=9606 GN=IST1	2	1	IST1	152.6	114.7	114.2	16.2	177.4	149.4	154.3	12.1	9.1
P53680	AP-2 complex subunit sigma OS=Homo sapiens OX=9606 GN=AP2S1 PE=1 SV=2	1	1	AP2S1	158.8	104.5	151.6	17.2	139.5	149.3	155.8	12.1	11.3
Q9GZT9	Egl nine homolog 1 OS=Homo sapiens OX=9606 GN=EGLN1 PE=1 SV=1	1	1	EGLN1	177.1	116.7	106	27.6	150.4	156.3	127.1	20	18.7
Q8WVF1	Protein OSCP1 OS=Homo sapiens OX=9606 GN=OSCP1 PE=1 SV=4	1	1	OSCP1	160.8	116.2	123.1	18.6	166.6	143.3	141.2	14.3	15.9
Q9Y5Q8-3	Isoform 3 of General transcription factor 3C polypeptide 5 OS=Homo sapiens OX=9606 GN=GTF3C5	2	1	GTF3C5	139	123.6	116.9	18.3	152.6	179.9	142	12.1	15.6
P52756	RNA-binding protein 5 OS=Homo sapiens OX=9606 GN=RBM5 PE=1 SV=2	1	1	RBM5	123.1	120	115.2	16.4	168.9	174.9	152.8	15.2	13.5
P49959-3	Isoform 3 of Double-strand break repair protein MRE11 OS=Homo sapiens OX=9606 GN=MRE11	1	1	MRE11A; MRE11	131.5	87.5	141.6	20.1	159.5	131.3	206.2	11.8	10.4
P82094-2	Isoform 2 of TATA element modulatory factor OS=Homo sapiens OX=9606 GN=TMF1	1	1	TMF1	166.8	120.5	116.6	15.9	160.6	151.4	154	8.9	5.3
Q9Y3C6	Peptidyl-prolyl cis-trans isomerase-like 1 OS=Homo sapiens OX=9606 GN=PPIL1 PE=1 SV=1	1	1	PPIL1	157.3	116.5	134.7	17.6	148.6	142.7	152.5	15	15
Q9Y4D1	Disheveled-associated activator of morphogenesis 1 OS=Homo sapiens OX=9606 GN=DAAM1 PE=1 SV=2	2	1	DAAM1	138.8	131.9	121.2	20.1	142.6	153.9	147.6	18.2	25.8
Q96A57-2	Isoform 1 of Transmembrane protein 230 OS=Homo sapiens OX=9606 GN=TMEM230	2	1	TMEM230	145.8	108.5	118.8	22.2	156.1	154.1	164.3	16.4	13.8
Q9NY93	Probable ATP-dependent RNA helicase DDX56 OS=Homo sapiens OX=9606 GN=DDX56 PE=1 SV=1	1	1	DDX56	147.3	134.5	116.2	24.6	153.2	150.8	141.3	18.5	13.5
Q9Y3A6	Transmembrane emp24 domain-containing protein 5 OS=Homo sapiens OX=9606 GN=TMED5 PE=1 SV=1	1	1	TMED5	100.7	91.2	117.1	89.5	123.4	117.7	120.8	80.7	59
Q86XR7-2	Isoform 2 of TIR domain-containing adapter molecule 2 OS=Homo sapiens OX=9606 GN=TICAM2	2	1	TMED7-TICAM2; TICAM2	145.9	94.4	128.7	15.3	150.3	180.4	153.6	14.8	16.6
Q9BT22	Chitobiosyldiphosphodolichol beta-mannosyltransferase OS=Homo sapiens OX=9606 GN=ALG1 PE=1 SV=2	2	1	ALG1	176.5	157.5	122.4	16	149	146.8	118.1	13.7
Q99848	Probable rRNA-processing protein EBP2 OS=Homo sapiens OX=9606 GN=EBNA1BP2 PE=1 SV=2	2	1	EBNA1BP2	142.6	109	112.4	19.1	162.3	158	168.2	14.4	14.1
O43852-3	Isoform 3 of Calumenin OS=Homo sapiens OX=9606 GN=CALU	1	1	CALU	94.8	81.2	145.4	23	146.2	142.4	188.8	17.8	60.2
Q7Z460	CLIP-associating protein 1 OS=Homo sapiens OX=9606 GN=CLASP1 PE=1 SV=1	2	1	CLASP1	156.7	142.3	144.4	21	138.7	121.8	141	17.2	16.9
P01008	Antithrombin-III OS=Homo sapiens OX=9606 GN=SERPINC1 PE=1 SV=1	2	1	SERPINC1	154.5	80.2	199.7	14.3	137.1	109	180.8	11.2	13.3
Q9UPN9	E3 ubiquitin-protein ligase TRIM33 OS=Homo sapiens OX=9606 GN=TRIM33 PE=1 SV=3	2	1	TRIM33	138.1	115.7	109.8	40.3	154.6	145.9	130.8	37.8	27
O14662	Syntaxin-16 OS=Homo sapiens OX=9606 GN=STX16 PE=1 SV=3	1	1	STX16	218.4	155.4	126.9	51.1	97.4	129.8	121
Q8N4T4	Rho guanine nucleotide exchange factor 39 OS=Homo sapiens OX=9606 GN=ARHGEF39 PE=1 SV=1	1	1	ARHGEF39	157.5	136.5	120.7	25.2	173.2	123.9	128.2	22.7	12
Q9UJQ1	Lysosome-associated membrane glycoprotein 5 OS=Homo sapiens OX=9606 GN=LAMP5 PE=1 SV=1	1	1	LAMP5	136.3	119.6	122.9	21.2	148.2	163.1	165.5	10.9	12.3
P78417	Glutathione S-transferase omega-1 OS=Homo sapiens OX=9606 GN=GSTO1 PE=1 SV=2	2	1	GSTO1	148.8	115.8	125.1	34.8	140.7	141.3	135.1	35.2	23.1
Q86VP1	Tax1-binding protein 1 OS=Homo sapiens OX=9606 GN=TAX1BP1 PE=1 SV=2	2	1	TAX1BP1	154.6	108.9	134.8	14.7	152.2	150.8	161.9	10.8	11.3
Q14457	Beclin-1 OS=Homo sapiens OX=9606 GN=BECN1 PE=1 SV=2	1	1	BECN1	132.1	122.7	108.5	13.2	167.2	167.9	168.7	10.7	9
Q99747	Gamma-soluble NSF attachment protein OS=Homo sapiens OX=9606 GN=NAPG PE=1 SV=1	1	1	NAPG	122.4	106.6	111.4	60.2	130.3	130.2	129.7	64.1	45.2
Q8NDY4	Myelodysplastic syndrome 2 translocation-associated protein OS=Homo sapiens OX=9606 GN=MDS2 PE=2 SV=1	1	1	MDS2	109.9	93.6	117	86.4	121	120.8	115.8	79.9	55.5
Q96ST3	Paired amphipathic helix protein Sin3a OS=Homo sapiens OX=9606 GN=SIN3A PE=1 SV=2	2	1	SIN3A	157.2	122.1	106.4	18.5	157.2	176.5	133.3	15.4	13.2
Q9BVM2	Protein DPCD OS=Homo sapiens OX=9606 GN=DPCD PE=1 SV=2	1	1	DPCD	143.8	127.6	127.4	33.8	139.7	137.9	139.3	26	24.6
Q96PU5	E3 ubiquitin-protein ligase NEDD4-like OS=Homo sapiens OX=9606 GN=NEDD4L PE=1 SV=2	1	1	NEDD4L	189.3	112.9	145.3		172.7	129.5	123.7	26.6
Q9UKE5	TRAF2 and NCK-interacting protein kinase OS=Homo sapiens OX=9606 GN=TNIK PE=1 SV=1	2	1	TNIK	158.1	128.4	107.8	22.2	157.6	148.9	143.6	17.9	15.5
O15258	Protein RER1 OS=Homo sapiens OX=9606 GN=RER1 PE=1 SV=1	1	1	RER1	139.1	148.7	127	24.7	142.1	133.4	149.3	17	18.6
P16298-4	Isoform 4 of Serine/threonine-protein phosphatase 2B catalytic subunit beta isoform OS=Homo sapiens OX=9606 GN=PPP3CB	1	1	PPP3CB	154	104.6	148.2	14.3	172	135.5	152.9	10.1	8.5
O15084-1	Isoform 3 of Serine/threonine-protein phosphatase 6 regulatory ankyrin repeat subunit A OS=Homo sapiens OX=9606 GN=ANKRD28	2	1	ANKRD28	186	145.9	114.4	28.5	146.1	127.3	117.8	18.9	15.1
P41240	Tyrosine-protein kinase CSK OS=Homo sapiens OX=9606 GN=CSK PE=1 SV=1	1	1	CSK	150.7	109.2	117.7	43.9	158.9	150.8	144.1	12.4	12.2
O00217	NADH dehydrogenase [ubiquinone] iron-sulfur protein 8, mitochondrial OS=Homo sapiens OX=9606 GN=NDUFS8 PE=1 SV=1	1	1	NDUFS8	132.1	117.6	128.7	56.9	130.2	131.3	122.2	43.3	37.5
Q9Y2U8	Inner nuclear membrane protein Man1 OS=Homo sapiens OX=9606 GN=LEMD3 PE=1 SV=2	1	1	LEMD3	149.9	118	120	31.7	145.9	136.8	141.1	30.3	26.3
Q12888-2	Isoform 2 of TP53-binding protein 1 OS=Homo sapiens OX=9606 GN=TP53BP1	1	1	TP53BP1	116.7	91.3	117.1	53.6	134.4	143.2	135.1	62.4	46.2
Q9BRP1	Programmed cell death protein 2-like OS=Homo sapiens OX=9606 GN=PDCD2L PE=1 SV=1	1	1	PDCD2L	173.1	127.1	128.5	33.1	137.4	120.9	131	28.4	20.6
O14910	Protein lin-7 homolog A OS=Homo sapiens OX=9606 GN=LIN7A PE=1 SV=2	2	1	LIN7A	167.9	124.2	129.4	13.5	156.1	155.6	133.1	11.6	8.5
P60903	Protein S100-A10 OS=Homo sapiens OX=9606 GN=S100A10 PE=1 SV=2	2	1	S100A10	162.1	112.4	138.3	24.7	124.3	162.2	136	23.3	16.8
P43007	Neutral amino acid transporter A OS=Homo sapiens OX=9606 GN=SLC1A4 PE=1 SV=1	2	1	SLC1A4	129.9	126.4	151.9	43.7	123.2	114.1	136	42.2	32.6
Q03164-3	Isoform 3 of Histone-lysine N-methyltransferase 2A OS=Homo sapiens OX=9606 GN=KMT2A	1	1	KMT2A; MLL	154.6	120.3	207.9	17.1	118.4	118.5	141.7	10.7	10.6
Q13428-4	Isoform 4 of Treacle protein OS=Homo sapiens OX=9606 GN=TCOF1	2	1	TCOF1	100.7	66.4	148.1	19.3	130	178.8	221.4	17.5	17.8
Q13131-2	Isoform 2 of 5'-AMP-activated protein kinase catalytic subunit alpha-1 OS=Homo sapiens OX=9606 GN=PRKAA1	1	1	PRKAA1	147.7	113.2	130	22.5	155.5	147.9	152.7	16.7	13.7
Q6ZRS2	Helicase SRCAP OS=Homo sapiens OX=9606 GN=SRCAP PE=1 SV=3	1	1	SRCAP	152.8	108.7	114.7	19.3	160.1	161.9	155.2	16.3	11.1
P37840	Alpha-synuclein OS=Homo sapiens OX=9606 GN=SNCA PE=1 SV=1	1	1	SNCA	100.7	137.9	114.2	15.2	171.8	224	123.2	10	3.1
A0A0B4J2D5	Glutamine amidotransferase-like class 1 domain-containing protein 3B, mitochondrial OS=Homo sapiens OX=9606 GN=GATD3B PE=1 SV=1	1	1	C21orf33; LOC102724023	218.2	119.5	188.2	17.3	105	106.1	124.1	10.6	10.8
Q9Y508	E3 ubiquitin-protein ligase RNF114 OS=Homo sapiens OX=9606 GN=RNF114 PE=1 SV=1	1	1	RNF114	147.5	100.1	121.4	18.5	166.2	159.5	159.4	14.3	13.1
Q9Y2L1	Exosome complex exonuclease RRP44 OS=Homo sapiens OX=9606 GN=DIS3 PE=1 SV=2	1	1	DIS3	130.1	94.9	148.6	16.4	153.3	155.5	179.3	10.9	10.8
Q2T9J0	Peroxisomal leader peptide-processing protease OS=Homo sapiens OX=9606 GN=TYSND1 PE=1 SV=3	1	1	TYSND1	178	157.2	179.8	21.4	121.6	102	105.6	16.6	17.8
P17342	Atrial natriuretic peptide receptor 3 OS=Homo sapiens OX=9606 GN=NPR3 PE=1 SV=2	1	1	NPR3	140.6	104.6	148.8	23.3	144.5	156.9	145.5	14.6	21.2
Q6UW68	Transmembrane protein 205 OS=Homo sapiens OX=9606 GN=TMEM205 PE=1 SV=1	2	1	TMEM205	142.6	109	133.5	22.4	144.6	147.8	157	22.2	20.8
Q9Y679	Ancient ubiquitous protein 1 OS=Homo sapiens OX=9606 GN=AUP1 PE=1 SV=2	1	1		142.8	109.8	124.2	18.9	161.3	151.9	165.2	16.1	9.8
O43159	Ribosomal RNA-processing protein 8 OS=Homo sapiens OX=9606 GN=RRP8 PE=1 SV=2	1	1	RRP8	161.5	115.9	115.4	18.2	178.3	138.8	148.4	11	12.5
Q14191	Werner syndrome ATP-dependent helicase OS=Homo sapiens OX=9606 GN=WRN PE=1 SV=2	1	1	WRN	125.5	120.1	126.9	55.5	146.9	126.4	107.8	58.2	32.7
Q96M19	Putative transmembrane protein encoded by LINC00477 OS=Homo sapiens OX=9606 GN=LINC00477 PE=5 SV=1	2	1	LINC00477	82.1	141.8	79.3	20.1	193.5	245.3	112.8	16.6	8.5
Q9BQQ3	Golgi reassembly-stacking protein 1 OS=Homo sapiens OX=9606 GN=GORASP1 PE=1 SV=3	1	1	GORASP1	144.7	124.6	108.1	30.7	159.5	149.2	145	23.3	14.8
Q9H019	Mitochondrial fission regulator 1-like OS=Homo sapiens OX=9606 GN=MTFR1L PE=1 SV=2	1	1	FAM54B; MTFR1L	140.9	113.4	119.6	23.9	180.4	156.9	128.5	20.9	15.5
Q8WVD3	E3 ubiquitin-protein ligase RNF138 OS=Homo sapiens OX=9606 GN=RNF138 PE=1 SV=1	1	1	RNF138	129.4	90.3	127	16.8	176.1	165.9	166.8	14.7	12.9
Q9H2H9	Sodium-coupled neutral amino acid transporter 1 OS=Homo sapiens OX=9606 GN=SLC38A1 PE=1 SV=1	1	1	SLC38A1	153.8	121.9	122.6	15.5	149.6	156.8	156.3	11.6	12
Q9H4A6	Golgi phosphoprotein 3 OS=Homo sapiens OX=9606 GN=GOLPH3 PE=1 SV=1	1	1	GOLPH3	163.3	122.8	118.7	21.7	165.6	156.7	132.8	10.8	7.6
P0DOX8	Immunoglobulin lambda-1 light chain OS=Homo sapiens OX=9606 PE=1 SV=1	2	1		217.7	118.9	242.1	13	101.4	100.8	96.7	6.2	3.1
P50443	Sulfate transporter OS=Homo sapiens OX=9606 GN=SLC26A2 PE=1 SV=2	1	1	SLC26A2	170.8	125	118	37.9	132.9	134.7	118.9	40.3	21.5
Q86UF1	Tetraspanin-33 OS=Homo sapiens OX=9606 GN=TSPAN33 PE=1 SV=1	1	1	TSPAN33	154	125.4	121.6	15.7	168	154.5	143.8	8.8	8.2
Q12805	EGF-containing fibulin-like extracellular matrix protein 1 OS=Homo sapiens OX=9606 GN=EFEMP1 PE=1 SV=2	1	1	EFEMP1	181.5	105.8	223.2	34.3	94.5	108.7	78.3	55.3	18.4
P63220	40S ribosomal protein S21 OS=Homo sapiens OX=9606 GN=RPS21 PE=1 SV=1	1	1	RPS21	174.2	109.5	157.4	14.6	147.2	140.3	138.3	10	8.4
Q63HQ2	Pikachurin OS=Homo sapiens OX=9606 GN=EGFLAM PE=1 SV=2	1	1	EGFLAM	121.5	107.9	98.9	40.2	156.3	164.8	151.9	26.3	32.2
P23276	Kell blood group glycoprotein OS=Homo sapiens OX=9606 GN=KEL PE=1 SV=2	1	1	KEL	157.5	130.1	86.5	25.7	164.8	169.7	143.2	13.9	8.6
P12107-2	Isoform B of Collagen alpha-1(XI) chain OS=Homo sapiens OX=9606 GN=COL11A1	1	1	COL11A1	149.1	111.3	122.9	21.2	147.7	154.6	162.8	17.6	12.8
O15213	WD repeat-containing protein 46 OS=Homo sapiens OX=9606 GN=WDR46 PE=1 SV=3	1	1	WDR46	151	110.1	133.7	24.9	144.3	141	157.8	20.5	16.8
Q4VC44-3	Isoform 3 of FLYWCH-type zinc finger-containing protein 1 OS=Homo sapiens OX=9606 GN=FLYWCH1	1	1	FLYWCH1	187.8	146.1	137.6	24.1	122.6	144.8	115.4	21.5
Q9UQ90	Paraplegin OS=Homo sapiens OX=9606 GN=SPG7 PE=1 SV=2	1	1	SPG7	162.8	115.3	148.3	18.5	153.1	138.7	142.7	11.5	9.3
P36021	Monocarboxylate transporter 8 OS=Homo sapiens OX=9606 GN=SLC16A2 PE=1 SV=2	1	1	SLC16A2	145.8	120.3	112.7	12.4	172.4	149.7	164.4	11.6	10.8
Q9BZJ0	Crooked neck-like protein 1 OS=Homo sapiens OX=9606 GN=CRNKL1 PE=1 SV=4	1	1	CRNKL1	125.7	127.2	125.7	48	126.3	144.1	145	37.4	20.6
Q8IUD2	ELKS/Rab6-interacting/CAST family member 1 OS=Homo sapiens OX=9606 GN=ERC1 PE=1 SV=1	1	1	ERC1	143.3	127.8	167	24.9	127	154.5	125.9	13.9	15.8
Q9NPH2	Inositol-3-phosphate synthase 1 OS=Homo sapiens OX=9606 GN=ISYNA1 PE=1 SV=1	1	1	ISYNA1	160.8	121.3	109.1	19.1	156.8	155.1	152	15.3	10.6
Q13404-1	Isoform 1 of Ubiquitin-conjugating enzyme E2 variant 1 OS=Homo sapiens OX=9606 GN=UBE2V1	1	1	TMEM189-UBE2V1; UBE2V1	142.7	103.2	112.2	14.1	178.2	179.7	156.2	6.5	7.1
Q9P273	Teneurin-3 OS=Homo sapiens OX=9606 GN=TENM3 PE=2 SV=3	1	1	TENM3	146.4	89.3	91.4	7.4	184.3	180.1	175.2	15.8	10.2
P12109	Collagen alpha-1(VI) chain OS=Homo sapiens OX=9606 GN=COL6A1 PE=1 SV=3	1	1	COL6A1	150.8	115.5	119.3	29.9	153.9	147.5	145.5	20	17.5
Q658Y4	Protein FAM91A1 OS=Homo sapiens OX=9606 GN=FAM91A1 PE=1 SV=3	1	1	FAM91A1	147.8	130.5	110.1	28.7	162.8	150.6	134.3	22.4	13
P59044	NACHT, LRR and PYD domains-containing protein 6 OS=Homo sapiens OX=9606 GN=NLRP6 PE=1 SV=2	1	1	NLRP6	158.9	101.4	131.9	17.1	155.8	156.9	157.5	11.2	9.2
P49458	Signal recognition particle 9 kDa protein OS=Homo sapiens OX=9606 GN=SRP9 PE=1 SV=2	2	1	SRP9; SRP9P1	167	103.6	127.7	19.6	158.8	153.7	148	12.9	8.7
O75317	Ubiquitin carboxyl-terminal hydrolase 12 OS=Homo sapiens OX=9606 GN=USP12 PE=1 SV=2	1	1	USP12	142.4	115.9	117.6	38.3	142.9	156.8	130.9	32.1	23
Q13427	Peptidyl-prolyl cis-trans isomerase G OS=Homo sapiens OX=9606 GN=PPIG PE=1 SV=2	1	1	PPIG	135.1	116.1	114.9	18.8	155.8	164.2	164	17	14.1

### Sheet: TF R2 (50)
Accession	Description	# PSMs	# Unique Peptides	Gene Symbol	FULL	FULL LAC	FULL TUNI	FULL NEG	TRUNC	TRUNC LAC	TRUNC TUNI	TRUNC NEG	EMPTY
P02768	Serum albumin OS=Homo sapiens OX=9606 GN=ALB PE=1 SV=2	5	2	ALB	493.3	74	135.8	20.3	47.4	56.4	55.8	9.1	18.1
P23368	NAD-dependent malic enzyme, mitochondrial OS=Homo sapiens OX=9606 GN=ME2 PE=1 SV=1	1	1	ME2	213.7	56.4	112.5	37.3	42.7	113.1	190.7	27.6	99.2
P53007	Tricarboxylate transport protein, mitochondrial OS=Homo sapiens OX=9606 GN=SLC25A1 PE=1 SV=2	3	2	SLC25A1	219.5	72.8	237.4	21.4	65.4	91.1	48.1	12.5	15.5
Q9HCG8	Pre-mRNA-splicing factor CWC22 homolog OS=Homo sapiens OX=9606 GN=CWC22 PE=1 SV=3	1	1	CWC22	170.6	57	159.8	24.4	96.4	172.3	84	18.5	18.5
Q14240-2	Isoform 2 of Eukaryotic initiation factor 4A-II OS=Homo sapiens OX=9606 GN=EIF4A2	16	1	EIF4A2	226.3	76.3	144.3	19.9	77.5	86.2	56.9	9.7	8.6
Q9Y5Y2	Cytosolic Fe-S cluster assembly factor NUBP2 OS=Homo sapiens OX=9606 GN=NUBP2 PE=1 SV=1	2	1	NUBP2	232.3	80.9	142.6	24.8	94.5	114.9	70.1	13.3	7.1
O75251	NADH dehydrogenase [ubiquinone] iron-sulfur protein 7, mitochondrial OS=Homo sapiens OX=9606 GN=NDUFS7 PE=1 SV=3	2	1	NDUFS7	195.3	74.6	234.9	27.5	55.1	109.4	65	15.8	19.2
Q9UPW6	DNA-binding protein SATB2 OS=Homo sapiens OX=9606 GN=SATB2 PE=1 SV=2	2	1	SATB2	172.9	68.7	141.9	19.6	101.5	170.7	87	14.8	14.3
Q9UGH3	Solute carrier family 23 member 2 OS=Homo sapiens OX=9606 GN=SLC23A2 PE=1 SV=1	8	4	SLC23A2	239.9	97.1	169.2	22.2	80	118.5	47.5	11.8	10.8
Q7Z4W1	L-xylulose reductase OS=Homo sapiens OX=9606 GN=DCXR PE=1 SV=2	1	1	DCXR	177.5	74.6	185.3	28.7	83.1	107.9	69.9	14.5	15.9
Q96PU5	E3 ubiquitin-protein ligase NEDD4-like OS=Homo sapiens OX=9606 GN=NEDD4L PE=1 SV=2	1	1	NEDD4L	183.5	78.2	151.5	25	100.7	156.4	64.8	15.1	13
P50443	Sulfate transporter OS=Homo sapiens OX=9606 GN=SLC26A2 PE=1 SV=2	3	2	SLC26A2	234.7	100.4	155.9	21.8	88.5	129.3	63	14	7.4
Q9C0C4	Semaphorin-4C OS=Homo sapiens OX=9606 GN=SEMA4C PE=1 SV=2	2	1	SEMA4C	252.9	108.5	127.4	14.7	76.6	127.8	46.2	12.9	12.4
Q9NQZ2	Something about silencing protein 10 OS=Homo sapiens OX=9606 GN=UTP3 PE=1 SV=1	2	1	UTP3	159.3	69.2	143.4	19.3	110.4	181.9	86.5	12.9	9.8
P07602-3	Isoform Sap-mu-9 of Prosaposin OS=Homo sapiens OX=9606 GN=PSAP	1	1	PSAP	196.8	85.6	145.7	19.7	66.6	77.2	82.6	31.8	63.6
Q92797	Symplekin OS=Homo sapiens OX=9606 GN=SYMPK PE=1 SV=2	3	2	SYMPK	168.4	73.7	147.2	20	104.1	156.3	91.8	13.9	8.8
Q8IUH3	RNA-binding protein 45 OS=Homo sapiens OX=9606 GN=RBM45 PE=1 SV=1	2	1	RBM45	154.1	67.6	152.9	23	109.8	167.8	117.4	27.2	24.4
P78410	Butyrophilin subfamily 3 member A2 OS=Homo sapiens OX=9606 GN=BTN3A2 PE=1 SV=2	2	1	BTN3A2	197.1	87.5	166.8	15.5	87.8	131	68.2	11.3	18.5
Q9UHF1	Epidermal growth factor-like protein 7 OS=Homo sapiens OX=9606 GN=EGFL7 PE=1 SV=3	1	1	EGFL7	313.4	139.5	127.8	15.8	74.4	73.9	42.5	8.8	8.6
P98194-7	Isoform 7 of Calcium-transporting ATPase type 2C member 1 OS=Homo sapiens OX=9606 GN=ATP2C1	1	1	ATP2C1	183.8	82.1	146.7	37.1	97.7	107.3	96.1	23.9	28.7
Q9H9S3	Protein transport protein Sec61 subunit alpha isoform 2 OS=Homo sapiens OX=9606 GN=SEC61A2 PE=2 SV=3	11	1	SEC61A2	121.4	55.1	114.1	31.2	67.9	92.9	145.4	82.9	153.1
Q92551	Inositol hexakisphosphate kinase 1 OS=Homo sapiens OX=9606 GN=IP6K1 PE=1 SV=3	1	1	IP6K1	210.2	96.3	162.6	21.6	106.9	137	73.3		15.1
Q9NSE4	Isoleucine--tRNA ligase, mitochondrial OS=Homo sapiens OX=9606 GN=IARS2 PE=1 SV=2	3	2	IARS2	200.8	92.1	230.3	19.1	62.9	88.7	63.6	14.9	10.9
Q6PJF5	Inactive rhomboid protein 2 OS=Homo sapiens OX=9606 GN=RHBDF2 PE=1 SV=2	1	1	RHBDF2	175.7	80.9	170.3	32	105.7	117.8	67.6	23.6	42.9
Q7Z5J4	Retinoic acid-induced protein 1 OS=Homo sapiens OX=9606 GN=RAI1 PE=1 SV=2	4	2	RAI1	165.8	77.1	182.7	35.5	100.1	145.5	83.1	28	25.8
Q10713	Mitochondrial-processing peptidase subunit alpha OS=Homo sapiens OX=9606 GN=PMPCA PE=1 SV=2	2	1	PMPCA	209.5	97.8	190.5	26.6	75.3	104.9	54	6.2	12.6
Q8TCG1	Protein CIP2A OS=Homo sapiens OX=9606 GN=CIP2A PE=1 SV=2	2	1	KIAA1524; CIP2A	172.3	81.6	148.2	33.2	96.3	146.1	92.4	12.5
Q6UX15	Layilin OS=Homo sapiens OX=9606 GN=LAYN PE=2 SV=1	2	1	LAYN	216.7	102.8	218.3	24.4	87	104.1	68.6	11	9.6
Q9UHB7	AF4/FMR2 family member 4 OS=Homo sapiens OX=9606 GN=AFF4 PE=1 SV=1	1	1	AFF4	155.2	73.9	161.1	25.6	114.2	158.1	95.9	27.8
Q9UN36	Protein NDRG2 OS=Homo sapiens OX=9606 GN=NDRG2 PE=1 SV=2	2	1	NDRG2	184.2	87.8	148.8	26.2	93.2	172.6	110.4		22.9
P36021	Monocarboxylate transporter 8 OS=Homo sapiens OX=9606 GN=SLC16A2 PE=1 SV=2	1	1	SLC16A2	162.1	77.5	223.3	24.9	85.1	117.1	91.1	17.9	17.9
O43918-4	Isoform 4 of Autoimmune regulator OS=Homo sapiens OX=9606 GN=AIRE	1	1	AIRE	190.4	92	147.6	78.4	83.8	115.5	108	19.6	29.6
Q9BVQ7	Spermatogenesis-associated protein 5-like protein 1 OS=Homo sapiens OX=9606 GN=SPATA5L1 PE=1 SV=2	2	1	SPATA5L1	175.5	84.9	157.2	20.8	118.4	120.8	105.6	21.1	12
Q92520	Protein FAM3C OS=Homo sapiens OX=9606 GN=FAM3C PE=1 SV=1	2	1	FAM3C; WNT16	151.6	73.9	141.8	55.1	95.8	124.7	99.6	46	40.2
Q13011	Delta(3,5)-Delta(2,4)-dienoyl-CoA isomerase, mitochondrial OS=Homo sapiens OX=9606 GN=ECH1 PE=1 SV=2	3	2	ECH1	199.4	97.8	206.9	21.6	76.9	99.5	77.6	11.8	10.9
Q9BQ52	Zinc phosphodiesterase ELAC protein 2 OS=Homo sapiens OX=9606 GN=ELAC2 PE=1 SV=2	3	2	ELAC2	178.3	87.5	167.4	19.5	86.6	127.5	101.7	21.1	16.3
Q08357	Sodium-dependent phosphate transporter 2 OS=Homo sapiens OX=9606 GN=SLC20A2 PE=1 SV=1	3	1	SLC20A2	212.7	104.6	184.3	26.3	91.1	111.5	67.2	16.1	17.5
Q71DI3	Histone H3.2 OS=Homo sapiens OX=9606 GN=HIST2H3A PE=1 SV=3	22	1	HIST2H3A; HIST2H3C; HIST2H3D	177.7	87.4	192.1	30.8	71.6	108.4	76.9	24.2	28.2
Q9H4L7-2	Isoform 2 of SWI/SNF-related matrix-associated actin-dependent regulator of chromatin subfamily A containing DEAD/H box 1 OS=Homo sapiens OX=9606 GN=SMARCAD1	2	1	SMARCAD1	146.1	72.6	167.2	26.5	125.8	140.9	98.8	27.9	18.2
Q15392	Delta(24)-sterol reductase OS=Homo sapiens OX=9606 GN=DHCR24 PE=1 SV=2	4	2	DHCR24	171.8	85.6	176.5	29.6	86	132.7	73	21.4	14.7
Q9UKE5	TRAF2 and NCK-interacting protein kinase OS=Homo sapiens OX=9606 GN=TNIK PE=1 SV=1	1	1	TNIK	170.6	85	134.8	27.4	103.8	166.5	91.3	16.7	12.8
Q6NVY1	3-hydroxyisobutyryl-CoA hydrolase, mitochondrial OS=Homo sapiens OX=9606 GN=HIBCH PE=1 SV=2	2	1	HIBCH	211.8	105.6	220.5	35.1	72	100.1	60
O75121	Microfibrillar-associated protein 3-like OS=Homo sapiens OX=9606 GN=MFAP3L PE=1 SV=3	5	1	MFAP3L	174.9	87.6	172.6	29.8	85.9	132.8	82.7	28.7	20.5
Q8N158	Glypican-2 OS=Homo sapiens OX=9606 GN=GPC2 PE=2 SV=1	2	1	GPC2	224.2	112.8	169.9	17.6	81.9	86.2	56.4	7.9	9.1
Q9P2I0	Cleavage and polyadenylation specificity factor subunit 2 OS=Homo sapiens OX=9606 GN=CPSF2 PE=1 SV=2	2	1	CPSF2	168.3	85.2	148.9	20.4	94.5	136.7	101.9	25.4	17.2
Q86T24	Transcriptional regulator Kaiso OS=Homo sapiens OX=9606 GN=ZBTB33 PE=1 SV=2	1	1	ZBTB33	187.8	95.2	146.7	31.4	93.4	130.1	94.4	13.7
Q96AB3	Isochorismatase domain-containing protein 2 OS=Homo sapiens OX=9606 GN=ISOC2 PE=1 SV=1	4	2	ISOC2	183.1	93	218.2	27.6	86.4	101.6	76.7	13.1	15
Q92504	Zinc transporter SLC39A7 OS=Homo sapiens OX=9606 GN=SLC39A7 PE=1 SV=2	1	1	SLC39A7	175.4	89.4	147.3	39	99.5	155.7	76.8	15.9	19.7
Q9NUJ1	Mycophenolic acid acyl-glucuronide esterase, mitochondrial OS=Homo sapiens OX=9606 GN=ABHD10 PE=1 SV=1	2	1	ABHD10	194.9	99.5	193.6	33	77.4	87.6	67.6	17.8	14.5
Q6IPR3	tRNA wybutosine-synthesizing protein 3 homolog OS=Homo sapiens OX=9606 GN=TYW3 PE=2 SV=2	1	1	TYW3	150.6	77.3	156.3	31.1	134.8	150.6	100.9	14.7	11.4
Q9UBF2	Coatomer subunit gamma-2 OS=Homo sapiens OX=9606 GN=COPG2 PE=1 SV=1	2	2	COPG2	157.1	81.3	141.2	27.6	103.9	168.8	101.9	15.3	9.7
P62508-5	Isoform 5 of Estrogen-related receptor gamma OS=Homo sapiens OX=9606 GN=ESRRG	1	1	ESRRG	144.1	75	152	28.2	88.7	137.4	106.6	44	63.3
O15131	Importin subunit alpha-6 OS=Homo sapiens OX=9606 GN=KPNA5 PE=1 SV=2	10	1	KPNA5	174.9	91.1	164.3	34	90.2	159.6	93.2	23.8	14.9
P11047	Laminin subunit gamma-1 OS=Homo sapiens OX=9606 GN=LAMC1 PE=1 SV=3	4	2	LAMC1	197.2	102.8	145.7	30.1	94.8	111	98	18	27.5
Q96A72	Protein mago nashi homolog 2 OS=Homo sapiens OX=9606 GN=MAGOHB PE=1 SV=1	2	1	MAGOHB	181.9	94.9	141.3	27.7	94.1	119.4	145.1	23.6	42.4
P36776	Lon protease homolog, mitochondrial OS=Homo sapiens OX=9606 GN=LONP1 PE=1 SV=2	2	1	LONP1	163.9	85.9	216.3	46	70.9	85.5	83.1	32	37.2
Q9UIW2	Plexin-A1 OS=Homo sapiens OX=9606 GN=PLXNA1 PE=1 SV=3	4	1	PLXNA1	182.5	95.8	180.4	23.6	98.1	120.5	84.1	14.8	12.2
Q06210	Glutamine--fructose-6-phosphate aminotransferase [isomerizing] 1 OS=Homo sapiens OX=9606 GN=GFPT1 PE=1 SV=3	3	2	GFPT1	183.9	96.5	218.2	19.5	83.3	119.7	80.9	10.8	9.5
Q9H0M0	NEDD4-like E3 ubiquitin-protein ligase WWP1 OS=Homo sapiens OX=9606 GN=WWP1 PE=1 SV=1	3	1	WWP1	175.5	92.2	127.5	22.6	106.8	165.7	83.4	19.1	8.8
Q9BRP1	Programmed cell death protein 2-like OS=Homo sapiens OX=9606 GN=PDCD2L PE=1 SV=1	1	1	PDCD2L	165.4	87.3	174.2	31.7	86.9	138.3	110.5	10.6	13.4
Q13352-5	Isoform 5 of Centromere protein R OS=Homo sapiens OX=9606 GN=ITGB3BP	2	1	ITGB3BP	153.8	81.2	141.6	24.1	106	158.9	96.7	25.9	15.1
P23458	Tyrosine-protein kinase JAK1 OS=Homo sapiens OX=9606 GN=JAK1 PE=1 SV=2	2	2	JAK1	169.3	89.4	126.6	22.4	101.2	170.9	77.3	29.6	16.4
P04632	Calpain small subunit 1 OS=Homo sapiens OX=9606 GN=CAPNS1 PE=1 SV=1	6	2	CAPNS1	199.7	105.6	154.3	17.8	90.9	91.4	65.3	8	5.1
Q16718	NADH dehydrogenase [ubiquinone] 1 alpha subcomplex subunit 5 OS=Homo sapiens OX=9606 GN=NDUFA5 PE=1 SV=3	1	1	NDUFA5	152.6	80.9	149.8	42.7	106	123.6	109.8	32.1	32.2
P84243	Histone H3.3 OS=Homo sapiens OX=9606 GN=H3F3A PE=1 SV=2	10	1	H3F3A; H3F3AP4; H3F3B	170.8	90.6	195.5	31.1	74.8	113.2	78.1	24.9	29.1
Q6L8Q7	2',5'-phosphodiesterase 12 OS=Homo sapiens OX=9606 GN=PDE12 PE=1 SV=2	2	1	PDE12	168.5	90.4	185.3	34.5	88.9	123.4	83.1	20.9	26.6
P08138	Tumor necrosis factor receptor superfamily member 16 OS=Homo sapiens OX=9606 GN=NGFR PE=1 SV=1	2	2	NGFR	190.7	102.5	188.5	25.9	97.7	136.5	60.8	12	11
P49761	Dual specificity protein kinase CLK3 OS=Homo sapiens OX=9606 GN=CLK3 PE=1 SV=3	2	1	CLK3	181.6	97.9	146.2	29.9	93.3	132.5	77.8	20.7	20.4
Q96KQ7	Histone-lysine N-methyltransferase EHMT2 OS=Homo sapiens OX=9606 GN=EHMT2 PE=1 SV=3	2	1	EHMT2	138.2	74.5	141.8	21.6	127.2	153.7	104.6	25.5	20.7
Q9H0R6	Glutamyl-tRNA(Gln) amidotransferase subunit A, mitochondrial OS=Homo sapiens OX=9606 GN=QRSL1 PE=1 SV=2	2	1	QRSL1	204.5	110.2	179.7	22.3	64.1	107.8	68.5	25.3	17.5
P42285	Exosome RNA helicase MTR4 OS=Homo sapiens OX=9606 GN=MTREX PE=1 SV=3	1	1	SKIV2L2	171.8	92.9	167.5	27.3	105	129.8	81.1	22.8	22.2
Q9NV70	Exocyst complex component 1 OS=Homo sapiens OX=9606 GN=EXOC1 PE=1 SV=4	1	1	EXOC1	137.1	74.3	126.9	31	114.6	155.8	132.4	14.4	25.9
Q99943	1-acyl-sn-glycerol-3-phosphate acyltransferase alpha OS=Homo sapiens OX=9606 GN=AGPAT1 PE=1 SV=2	2	1	AGPAT1	197	106.9	162.4	20.4	101.6	124.7	62.6	8.6	6.3
Q15041	ADP-ribosylation factor-like protein 6-interacting protein 1 OS=Homo sapiens OX=9606 GN=ARL6IP1 PE=1 SV=2	1	1	ARL6IP1	178.5	97.3	161.1	22.5	87.4	141.9	83.5	10.5	8.9
Q6P3X3	Tetratricopeptide repeat protein 27 OS=Homo sapiens OX=9606 GN=TTC27 PE=1 SV=1	1	1	TTC27	245.9	134.1	126.8	16.8	77.8	120.2	60.8	7.9	15.2
O43505	Beta-1,4-glucuronyltransferase 1 OS=Homo sapiens OX=9606 GN=B4GAT1 PE=1 SV=1	2	1	B3GNT1; B4GAT1	180.8	98.7	175.2	24.4	86.9	115.5	85.5	12.5	9.1
Q6Q0C0	E3 ubiquitin-protein ligase TRAF7 OS=Homo sapiens OX=9606 GN=TRAF7 PE=1 SV=1	2	1	TRAF7	170.4	93.1	146.3	17.7	103.9	171.4	88.7	17.7	16.3
Q9BY89	Uncharacterized protein KIAA1671 OS=Homo sapiens OX=9606 GN=KIAA1671 PE=1 SV=2	1	1	KIAA1671	168.6	92.2	180.6	33.1	99.3	119.3	90.2	20.5	24.1
Q9H6S0	3'-5' RNA helicase YTHDC2 OS=Homo sapiens OX=9606 GN=YTHDC2 PE=1 SV=2	1	1	YTHDC2	207.3	114.1	145.5	15.9	79.9	96	65.9	6.7	5.2
Q76N32	Centrosomal protein of 68 kDa OS=Homo sapiens OX=9606 GN=CEP68 PE=1 SV=2	1	1	CEP68	152.5	84	129.5	38.9	112.8	156.4	111.6	36.6	26.4
P24539	ATP synthase F(0) complex subunit B1, mitochondrial OS=Homo sapiens OX=9606 GN=ATP5PB PE=1 SV=2	3	2	ATP5F1	200.2	110.3	212.4	22.8	62.8	92.4	70.2	12.4	12.3
O15037	Protein KHNYN OS=Homo sapiens OX=9606 GN=KHNYN PE=1 SV=3	1	1	KHNYN	154.1	85	144.1	26.7	113.7	149.9	102	20.4	24.6
Q6IE81	Protein Jade-1 OS=Homo sapiens OX=9606 GN=JADE1 PE=1 SV=1	1	1	PHF17; JADE1	140.8	77.7	151.1	20.8	102.5	161.6	90.1	23.5	19.4
Q9GZS3	WD repeat-containing protein 61 OS=Homo sapiens OX=9606 GN=WDR61 PE=1 SV=1	3	1	WDR61	169.5	94	161.3	24.4	105.4	138.5	100.1	14.8	10.9
Q8WV92	MIT domain-containing protein 1 OS=Homo sapiens OX=9606 GN=MITD1 PE=1 SV=1	2	1	MITD1	151.2	84	118.3	35.1	108.4	170.1	93.8	23.6	15.9
Q9HCS7	Pre-mRNA-splicing factor SYF1 OS=Homo sapiens OX=9606 GN=XAB2 PE=1 SV=2	3	1	XAB2	157.5	87.6	151.4	42.5	99.8	144.7	91.9	32.1	28.5
Q9UBB6-3	Isoform 3 of Neurochondrin OS=Homo sapiens OX=9606 GN=NCDN	2	1	NCDN	152.6	85.1	130.6	16.9	119.7	183.5	98.4	12.3	8.1
O76024	Wolframin OS=Homo sapiens OX=9606 GN=WFS1 PE=1 SV=2	2	1	WFS1	130.6	72.8	180.8	30.6	100.1	162.5	97.3	27.9	27.3
Q9NRR5	Ubiquilin-4 OS=Homo sapiens OX=9606 GN=UBQLN4 PE=1 SV=2	3	2	UBQLN4	135	75.4	169.2	26.5	118.1	152.3	103.8	18.4	18.4
P42695	Condensin-2 complex subunit D3 OS=Homo sapiens OX=9606 GN=NCAPD3 PE=1 SV=2	3	2	NCAPD3	154.6	86.6	144.7	28.3	110.1	158.4	108.5	19.1	15.5
Q69YH5	Cell division cycle-associated protein 2 OS=Homo sapiens OX=9606 GN=CDCA2 PE=1 SV=2	2	2	CDCA2	148.2	83.2	126.8	24.9	134.2	163.5	122.4	17.8	14.3
P36896-4	Isoform 4 of Activin receptor type-1B OS=Homo sapiens OX=9606 GN=ACVR1B	2	1	ACVR1B	220.7	123.9	141.7	13.5	77	97.4	58.9	6.1	5
Q9C0H2-4	Isoform 4 of Protein tweety homolog 3 OS=Homo sapiens OX=9606 GN=TTYH3	2	1	TTYH3	202.7	113.8	162.7	22.5	91.3	104.7	72.8	11.5	13.6
A4D1S0	Killer cell lectin-like receptor subfamily G member 2 OS=Homo sapiens OX=9606 GN=KLRG2 PE=1 SV=3	7	5	KLRG2	178.2	170.2	161.2	15.5	111.2	118.8	82.8	7.4	4.7
P40763	Signal transducer and activator of transcription 3 OS=Homo sapiens OX=9606 GN=STAT3 PE=1 SV=2	2	1	STAT3	160.5	90.5	146	30.4	130	124	79.8	22.1	40.3
Q6IAN0	Dehydrogenase/reductase SDR family member 7B OS=Homo sapiens OX=9606 GN=DHRS7B PE=1 SV=2	2	1	DHRS7B	165.3	93.5	163.5	32.5	89.8	125	73.8	25.3	23.8
Q15404	Ras suppressor protein 1 OS=Homo sapiens OX=9606 GN=RSU1 PE=1 SV=3	1	1	RSU1	153.2	86.9	141.1	26.6	137.2	171.6	102	20.4	25.9
O14494-2	Isoform 2 of Phospholipid phosphatase 1 OS=Homo sapiens OX=9606 GN=PLPP1	2	1	PPAP2A; PLPP1	175.9	100	195.8	37.1	90	114.7	80.3	22.7	23.6
O75925-2	Isoform 2 of E3 SUMO-protein ligase PIAS1 OS=Homo sapiens OX=9606 GN=PIAS1	2	2	PIAS1	155.1	88.3	156.4	32.1	132.3	139.5	87.9	17.3	13.1
P35520-2	Isoform 2 of Cystathionine beta-synthase OS=Homo sapiens OX=9606 GN=CBS	4	3	CBS; LOC102724560; CBSL	163.6	93.4	167.1	28	104	116.1	109	26.5	22
Q8N766	ER membrane protein complex subunit 1 OS=Homo sapiens OX=9606 GN=EMC1 PE=1 SV=1	1	1	EMC1	145.2	83.1	149.5	14.5	110.2	148.1	109.5	30	26.7
P40855	Peroxisomal biogenesis factor 19 OS=Homo sapiens OX=9606 GN=PEX19 PE=1 SV=1	2	1	PEX19	184.5	105.8	159.8	19	90.8	125.4	92.4	12.4	12.2
Q7Z7C8-4	Isoform 3 of Transcription initiation factor TFIID subunit 8 OS=Homo sapiens OX=9606 GN=TAF8	2	1	TAF8	161.4	92.8	161.8	25.2	101.7	153.7	96.2	24.3	13.3
Q9NZ53	Podocalyxin-like protein 2 OS=Homo sapiens OX=9606 GN=PODXL2 PE=1 SV=1	3	2	PODXL2	185.4	106.7	189.9	20.6	89.8	126	74.5	10.9	14.1
Q14690	Protein RRP5 homolog OS=Homo sapiens OX=9606 GN=PDCD11 PE=1 SV=3	5	3	PDCD11	139.4	80.4	111.8	83	84.9	101.9	120.1	65.2	91.6
P42025	Beta-centractin OS=Homo sapiens OX=9606 GN=ACTR1B PE=1 SV=1	6	3	ACTR1B	161.6	93.2	142.9	30.8	109.4	123.6	76.7	23.3	20.9
O75306	NADH dehydrogenase [ubiquinone] iron-sulfur protein 2, mitochondrial OS=Homo sapiens OX=9606 GN=NDUFS2 PE=1 SV=2	2	1	NDUFS2	153.7	88.8	250	37.5	70.8	120.1	80.9	14.4	16.1
Q8WXF0	Serine/arginine-rich splicing factor 12 OS=Homo sapiens OX=9606 GN=SRSF12 PE=2 SV=1	7	1	SRSF12	147.1	85.1	138.6	44.5	115.1	131.1	105	42.7	36.7
Q8WVF1	Protein OSCP1 OS=Homo sapiens OX=9606 GN=OSCP1 PE=1 SV=4	1	1	OSCP1	136.7	79.2	139.1	67.4	80.3	115.9	82.4	77.1	88.6
P42126	Enoyl-CoA delta isomerase 1, mitochondrial OS=Homo sapiens OX=9606 GN=ECI1 PE=1 SV=1	4	2	ECI1	199.1	115.5	250	20.6	57.9	75.1	56.7	7.5	9.1
Q96GW9	Methionine--tRNA ligase, mitochondrial OS=Homo sapiens OX=9606 GN=MARS2 PE=1 SV=2	1	1	MARS2	203.3	117.9	146	20.9	76.4	94.9	56.9	10.5	5.9
Q8N2K0-2	Isoform 2 of Monoacylglycerol lipase ABHD12 OS=Homo sapiens OX=9606 GN=ABHD12	5	3	ABHD12	162.3	94.2	141.6	24.3	109.6	157.2	93.2	15.6	13.4
Q9ULB1-3	Isoform 3a of Neurexin-1 OS=Homo sapiens OX=9606 GN=NRXN1	1	1	NRXN1	158.8	92.2	214.8	32.9	88.3	122.5	79.7	21.7	31.6
Q9BXB1	Leucine-rich repeat-containing G-protein coupled receptor 4 OS=Homo sapiens OX=9606 GN=LGR4 PE=1 SV=2	1	1	LGR4	172.1	100	167	28.7	104.3	105.3	76.1	12.1	13.4
Q12805	EGF-containing fibulin-like extracellular matrix protein 1 OS=Homo sapiens OX=9606 GN=EFEMP1 PE=1 SV=2	2	1	EFEMP1	236.2	137.3	248.6	29.5	53	54.8	36.9	14.4	15.4
Q96T58	Msx2-interacting protein OS=Homo sapiens OX=9606 GN=SPEN PE=1 SV=1	3	1	SPEN	177.6	103.3	170.1	34.5	93.6	116.7	82.5	26.9	30.1
Q99536	Synaptic vesicle membrane protein VAT-1 homolog OS=Homo sapiens OX=9606 GN=VAT1 PE=1 SV=2	2	1	VAT1	193.5	112.6	148.4	15.2	91.6	113.1	71.9	9.3	7
Q8N594	MPN domain-containing protein OS=Homo sapiens OX=9606 GN=MPND PE=1 SV=1	1	1	MPND	159.9	93.2	123.8	23.4	105.6	154.4	108.3	28.2	30.6
Q9HCC0	Methylcrotonoyl-CoA carboxylase beta chain, mitochondrial OS=Homo sapiens OX=9606 GN=MCCC2 PE=1 SV=1	3	2	MCCC2	197.7	115.3	172.5	28.4	72.5	105.3	88.2	12.9	12.5
Q14566	DNA replication licensing factor MCM6 OS=Homo sapiens OX=9606 GN=MCM6 PE=1 SV=1	2	1	MCM6	160.9	93.9	139.4	35	118.8	143.4	99	20.7	29.2
P47985	Cytochrome b-c1 complex subunit Rieske, mitochondrial OS=Homo sapiens OX=9606 GN=UQCRFS1 PE=1 SV=2	1	1	UQCRFS1	169.9	99.3	170.4	25.7	103.8	149.2	78.1	24.2	21.7
P79522	Proline-rich protein 3 OS=Homo sapiens OX=9606 GN=PRR3 PE=1 SV=2	2	1	PRR3	186.1	108.8	147.7	24.1	97.4	107.3	75.8	12.9	8.4
Q9H9B1	Histone-lysine N-methyltransferase EHMT1 OS=Homo sapiens OX=9606 GN=EHMT1 PE=1 SV=4	4	2	EHMT1	176.9	103.4	144.6	18	93	122.7	84.6	9.3	6.6
Q9H857-2	Isoform 2 of 5'-nucleotidase domain-containing protein 2 OS=Homo sapiens OX=9606 GN=NT5DC2	5	3	NT5DC2	165.7	97	145	53.5	95.3	131	86.8	39.6	39.7
O95347	Structural maintenance of chromosomes protein 2 OS=Homo sapiens OX=9606 GN=SMC2 PE=1 SV=2	2	1	SMC2	146.3	85.7	152.4	30.6	101.9	168.8	116.3	13.4	11
Q9H936	Mitochondrial glutamate carrier 1 OS=Homo sapiens OX=9606 GN=SLC25A22 PE=1 SV=1	2	1	SLC25A22	192.5	112.8	206.9	28.9	66.9	104.1	72.8	16.9	11.1
Q92729	Receptor-type tyrosine-protein phosphatase U OS=Homo sapiens OX=9606 GN=PTPRU PE=1 SV=2	2	1	PTPRU	208.5	122.1	131.3	21.1	97.8	122.4	66.2	16.4	18.8
Q96JB3	Hypermethylated in cancer 2 protein OS=Homo sapiens OX=9606 GN=HIC2 PE=1 SV=2	5	1	HIC2	153.2	90.1	155.4	39.3	109.1	151.7	92.2	18.1	13.4
Q6P1Q9	Methyltransferase-like protein 2B OS=Homo sapiens OX=9606 GN=METTL2B PE=1 SV=3	1	1	METTL2B	140.8	83	145.2	23.2	119.5	150.7	117.5	23	14.4
Q5VW32	BRO1 domain-containing protein BROX OS=Homo sapiens OX=9606 GN=BROX PE=1 SV=1	2	1	BROX	157.7	92.9	146.3	18.5	100.9	167.9	105.5	18	26.6
P11310-2	Isoform 2 of Medium-chain specific acyl-CoA dehydrogenase, mitochondrial OS=Homo sapiens OX=9606 GN=ACADM	2	1	ACADM	190.4	112.2	211.6	29.8	71.2	83.5	63.8	15.5	11.4
Q9Y241-2	Isoform 2 of HIG1 domain family member 1A, mitochondrial OS=Homo sapiens OX=9606 GN=HIGD1A	3	1	HIGD1A	166.5	98.1	214.5	20.7	73.4	120.6	69.6	11.1	8.8
P63208	S-phase kinase-associated protein 1 OS=Homo sapiens OX=9606 GN=SKP1 PE=1 SV=2	3	2	SKP1	155.2	91.6	156.8	21.3	110.4	163.4	100	13	7
P83111	Serine beta-lactamase-like protein LACTB, mitochondrial OS=Homo sapiens OX=9606 GN=LACTB PE=1 SV=2	5	3	LACTB	162.8	96.3	143	35.6	106.4	147.7	104.8	23.3	23.3
P20337	Ras-related protein Rab-3B OS=Homo sapiens OX=9606 GN=RAB3B PE=1 SV=2	11	1	RAB3B	162.4	96	142.1	26.4	107	149.2	110.3	26.4	36.8
P49589-3	Isoform 3 of Cysteine--tRNA ligase, cytoplasmic OS=Homo sapiens OX=9606 GN=CARS	1	1	CARS	170.9	101.1	160.1	35.3	84.6	109	98.2	23	29.9
O43464	Serine protease HTRA2, mitochondrial OS=Homo sapiens OX=9606 GN=HTRA2 PE=1 SV=2	1	1	HTRA2	153.2	90.7	164.3	41.7	105.8	139.9	91.9	27.7	30.8
Q9UIA9	Exportin-7 OS=Homo sapiens OX=9606 GN=XPO7 PE=1 SV=3	1	1	XPO7	185.8	110	193	26.3	86.8	114.8	82.6	13.1	11.4
O00411	DNA-directed RNA polymerase, mitochondrial OS=Homo sapiens OX=9606 GN=POLRMT PE=1 SV=2	5	3	POLRMT	166.7	98.7	153.4	20.6	109.2	142.5	100.4	11.2	13.7
Q8IUF8	Ribosomal oxygenase 2 OS=Homo sapiens OX=9606 GN=RIOX2 PE=1 SV=1	1	1	MINA; RIOX2	149.5	88.7	135.1	19.6	111.5	157.5	118.7	14.4	27.6
O00148	ATP-dependent RNA helicase DDX39A OS=Homo sapiens OX=9606 GN=DDX39A PE=1 SV=2	26	6	DDX39A	127.9	113.8	123.5	41.2	132.2	145.3	117	29.8	31.3
O00151	PDZ and LIM domain protein 1 OS=Homo sapiens OX=9606 GN=PDLIM1 PE=1 SV=4	20	12	PDLIM1	124.7	118.4	109.2	34.4	137.3	162.8	119.6	28	25.9
A4D1P6	WD repeat-containing protein 91 OS=Homo sapiens OX=9606 GN=WDR91 PE=1 SV=2	1	1	WDR91	159.1	94.6	144.9	24.2	124.9	154.3	85.9	15.3	20.7
O94925-3	Isoform 3 of Glutaminase kidney isoform, mitochondrial OS=Homo sapiens OX=9606 GN=GLS	3	2	GLS	180.5	107.4	194.6	36.8	65.9	93.3	65.9	24.4	37.8
Q8N1F8	Serine/threonine-protein kinase 11-interacting protein OS=Homo sapiens OX=9606 GN=STK11IP PE=1 SV=4	2	1		146.1	86.9	157.7	29.8	123	164	72.9	22.8	15.7
Q9UBD5-2	Isoform 2 of Origin recognition complex subunit 3 OS=Homo sapiens OX=9606 GN=ORC3	4	2	ORC3	196.5	116.9	177.1	15.9	88.6	126.8	77.2	6.2	4.4
Q9UBN7	Histone deacetylase 6 OS=Homo sapiens OX=9606 GN=HDAC6 PE=1 SV=2	3	2	HDAC6	148.1	88.3	142.6	22.8	88.9	196.3	109.9	22.8	19.1
O75027-2	Isoform 2 of ATP-binding cassette sub-family B member 7, mitochondrial OS=Homo sapiens OX=9606 GN=ABCB7	1	1	ABCB7	191.1	114	184.7	25.4	88.7	124.7	72.6	11.8	14.2
Q9NVU7	Protein SDA1 homolog OS=Homo sapiens OX=9606 GN=SDAD1 PE=1 SV=3	2	1	SDAD1	163.3	97.5	155.5	27.1	106.5	158.8	91.9	19.3	13.8
Q15397	Pumilio homolog 3 OS=Homo sapiens OX=9606 GN=PUM3 PE=1 SV=3	4	1	KIAA0020; PUM3	156.7	93.5	165.3	20.1	114.3	153.8	92.5	12.2	11.4
P62314	Small nuclear ribonucleoprotein Sm D1 OS=Homo sapiens OX=9606 GN=SNRPD1 PE=1 SV=1	3	1	SNRPD1	164.9	98.4	169.3	38.9	84.1	104.7	86.9	27.5	35.5
P22307	Non-specific lipid-transfer protein OS=Homo sapiens OX=9606 GN=SCP2 PE=1 SV=2	2	1	SCP2	172.3	102.9	167.3	29.4	95.9	126.9	85.3	9.2	45.3
Q8IWE4	DCN1-like protein 3 OS=Homo sapiens OX=9606 GN=DCUN1D3 PE=1 SV=1	2	1	DCUN1D3	181.4	108.3	146.6	20.4	89.6	141.1	75	13.7	11.5
Q5T440	Putative transferase CAF17, mitochondrial OS=Homo sapiens OX=9606 GN=IBA57 PE=1 SV=1	2	1	IBA57	170.5	102.1	172.6	32.8	97.6	131.3	84.3	13.9	15.7
O95059	Ribonuclease P protein subunit p14 OS=Homo sapiens OX=9606 GN=RPP14 PE=1 SV=3	2	1	RPP14	164.1	98.3	161	27.9	113.1	130.5	86.1	15	13.1
P50213	Isocitrate dehydrogenase [NAD] subunit alpha, mitochondrial OS=Homo sapiens OX=9606 GN=IDH3A PE=1 SV=1	2	2	IDH3A	177.2	106.3	160.8	35.4	100.6	128.6	73.8	22.3	20.2
Q9Y5Q9	General transcription factor 3C polypeptide 3 OS=Homo sapiens OX=9606 GN=GTF3C3 PE=1 SV=1	1	1	GTF3C3	157.1	94.5	159.8	29.7	119.5	123.8	106	16.8	23.7
Q8IWT6	Volume-regulated anion channel subunit LRRC8A OS=Homo sapiens OX=9606 GN=LRRC8A PE=1 SV=1	8	6	LRRC8A	214.8	129.1	208.9	21.2	75.1	105.3	57.2	10.8	9.7
P39210	Protein Mpv17 OS=Homo sapiens OX=9606 GN=MPV17 PE=1 SV=1	2	1	MPV17	186.7	112.6	167.6	18.8	95.2	101.9	71.5	14.2	11.7
O00159	Unconventional myosin-Ic OS=Homo sapiens OX=9606 GN=MYO1C PE=1 SV=4	13	8	MYO1C	142.4	113.3	137.3	33.3	124.5	154	98.1	22.2	19.3
P51795-2	Isoform 2 of H(+)/Cl(-) exchange transporter 5 OS=Homo sapiens OX=9606 GN=CLCN5	2	1	CLCN5	203.8	123.1	187.4	17.5	89.4	90.4	83.3	10.1	6.9
Q99624	Sodium-coupled neutral amino acid transporter 3 OS=Homo sapiens OX=9606 GN=SLC38A3 PE=1 SV=1	2	1	SLC38A3	207.1	125.1	197.8	19.4	82.8	104.1	73.1	12.7	6.2
P35869	Aryl hydrocarbon receptor OS=Homo sapiens OX=9606 GN=AHR PE=1 SV=2	1	1	AHR	155.6	94	138.4	18.4	141.2	153.2	116.8	25.6
Q8N8D1	Programmed cell death protein 7 OS=Homo sapiens OX=9606 GN=PDCD7 PE=1 SV=1	2	1	PDCD7	146.8	88.7	148.1	29.9	112.2	164.8	105.6	19.4	18.9
Q9BUT9	MAPK regulated corepressor interacting protein 2 OS=Homo sapiens OX=9606 GN=MCRIP2 PE=1 SV=2	2	1	FAM195A; MCRIP2	139.6	84.5	153.4	19.7	97.1	169.2	90.6	16.8	10.1
P78348-1	Isoform 1 of Acid-sensing ion channel 1 OS=Homo sapiens OX=9606 GN=ASIC1	2	1	ASIC1	235.5	142.6	119.7	21.2	90.6	116.4	56	13.2	19.6
A6NHR9	Structural maintenance of chromosomes flexible hinge domain-containing protein 1 OS=Homo sapiens OX=9606 GN=SMCHD1 PE=1 SV=2	2	1	SMCHD1	164.1	99.6	138.9	20.9	118.8	155.2	100.8	14.2	13.7
P33240	Cleavage stimulation factor subunit 2 OS=Homo sapiens OX=9606 GN=CSTF2 PE=1 SV=1	5	1	CSTF2	144.4	87.6	126.9	17.9	131.7	181.3	125.1	11.6	11.7
Q14008-3	Isoform 3 of Cytoskeleton-associated protein 5 OS=Homo sapiens OX=9606 GN=CKAP5	2	2	CKAP5	151	91.8	172.7	27.5	98.5	132.7	101.4	17.1	35.9
Q9UHN6	Cell surface hyaluronidase OS=Homo sapiens OX=9606 GN=CEMIP2 PE=1 SV=1	5	3	TMEM2	209.5	127.4	153.2	22.8	95.3	117.5	62.2	15.7	13.3
Q6P6C2-1	Isoform 1 of RNA demethylase ALKBH5 OS=Homo sapiens OX=9606 GN=ALKBH5	2	1	ALKBH5	188.4	114.7	142.6	16.1	94.7	122.9	85.6	11.9	8.2
O43818	U3 small nucleolar RNA-interacting protein 2 OS=Homo sapiens OX=9606 GN=RRP9 PE=1 SV=1	4	2	RRP9	154.9	94.4	150.9	36.1	101.3	141.6	100.5	27.4	24.6
P51649-2	Isoform 2 of Succinate-semialdehyde dehydrogenase, mitochondrial OS=Homo sapiens OX=9606 GN=ALDH5A1	1	1	ALDH5A1	172.9	105.4	155.3	20	88.8	94	64.7	12.3	12.7
P06737	Glycogen phosphorylase, liver form OS=Homo sapiens OX=9606 GN=PYGL PE=1 SV=4	2	1	PYGL	142.2	86.7	163.1	22.7	101.5	157.5	115.6	20.8	22.2
P17302	Gap junction alpha-1 protein OS=Homo sapiens OX=9606 GN=GJA1 PE=1 SV=2	7	4	GJA1	172.1	105.2	196	29.1	100.5	119.4	93.6	16.3	15.7
O00161	Synaptosomal-associated protein 23 OS=Homo sapiens OX=9606 GN=SNAP23 PE=1 SV=1	13	7	SNAP23	132.1	123.8	110.2	21.7	152.3	176.5	122.9	15.5	12.8
Q14657	EKC/KEOPS complex subunit LAGE3 OS=Homo sapiens OX=9606 GN=LAGE3 PE=1 SV=2	1	1	LAGE3	195.3	119.6	132	19.2	85.7	116.6	58.1	7.9	10.9
Q9BQE5	Apolipoprotein L2 OS=Homo sapiens OX=9606 GN=APOL2 PE=1 SV=1	1	1	APOL2	160.5	98.3	142.4	34.2	100.8	138.5	89.5	30.8	21.5
P07204	Thrombomodulin OS=Homo sapiens OX=9606 GN=THBD PE=1 SV=2	2	1	THBD	201.4	123.4	150.9	24.4	90.3	126.6	73.9	17.9	17.2
P33947	ER lumen protein-retaining receptor 2 OS=Homo sapiens OX=9606 GN=KDELR2 PE=1 SV=1	3	1	KDELR2	161.8	99.2	195.2	27.5	106.6	119	70.7	12.8	21.6
P49069	Calcium signal-modulating cyclophilin ligand OS=Homo sapiens OX=9606 GN=CAMLG PE=1 SV=1	2	1	CAMLG	159.9	98.1	154.4	40.3	100.4	126.2	91.3	23.9	29
Q9BUI4	DNA-directed RNA polymerase III subunit RPC3 OS=Homo sapiens OX=9606 GN=POLR3C PE=1 SV=1	1	1	POLR3C; LOC101060460	170.6	104.7	148.5	20	80	133.2	87.7	24.7	19.1
Q96EB1-2	Isoform 2 of Elongator complex protein 4 OS=Homo sapiens OX=9606 GN=ELP4	2	1	ELP4	165.3	101.4	188	29.4	101.9	127.4	87.5	18.9	12.8
Q92738-2	Isoform 2 of USP6 N-terminal-like protein OS=Homo sapiens OX=9606 GN=USP6NL	1	1	USP6NL	136.6	83.8	150.2	13.2	114.1	184.7	107.1	18.6	21
Q69YN4	Protein virilizer homolog OS=Homo sapiens OX=9606 GN=VIRMA PE=1 SV=2	5	3	KIAA1429; VIRMA	156.8	96.5	144	29.3	107.3	154.4	98.1	18.9	20.1
P49753	Acyl-coenzyme A thioesterase 2, mitochondrial OS=Homo sapiens OX=9606 GN=ACOT2 PE=1 SV=6	2	2	ACOT2	165.2	101.7	156.1	23.3	109.6	128.2	98.4	15.4	12.8
Q9UMX0	Ubiquilin-1 OS=Homo sapiens OX=9606 GN=UBQLN1 PE=1 SV=2	2	1	UBQLN1	156.5	96.5	121	31.8	114.6	169.2	91	27.3	40.9
Q9UIQ6	Leucyl-cystinyl aminopeptidase OS=Homo sapiens OX=9606 GN=LNPEP PE=1 SV=3	5	3	LNPEP	179.9	111.3	140.3	21.8	117.8	134.7	85.3	14.2	10.7
Q9Y678	Coatomer subunit gamma-1 OS=Homo sapiens OX=9606 GN=COPG1 PE=1 SV=1	1	1	COPG1	148.4	91.9	137.3	23.2	120.1	167.8	114	20.4	15.5
O00186	Syntaxin-binding protein 3 OS=Homo sapiens OX=9606 GN=STXBP3 PE=1 SV=2	31	17	STXBP3	135.8	128.2	132.6	24.5	133.1	158.3	111.8	18.5	16.1
Q9NVR5	Protein kintoun OS=Homo sapiens OX=9606 GN=DNAAF2 PE=1 SV=2	1	1	DNAAF2	150.4	93.3	171.9	23	111.1	147.4	111.9	14.1
O00264	Membrane-associated progesterone receptor component 1 OS=Homo sapiens OX=9606 GN=PGRMC1 PE=1 SV=3	12	6	PGRMC1	132.5	123.9	128.1	31.5	126.6	157.7	110.9	24.1	27.7
Q5JTZ9	Alanine--tRNA ligase, mitochondrial OS=Homo sapiens OX=9606 GN=AARS2 PE=1 SV=1	4	2	AARS2	176.1	109.7	173.2	24.1	102.9	137.6	77.9	14.4	11.2
P18887	DNA repair protein XRCC1 OS=Homo sapiens OX=9606 GN=XRCC1 PE=1 SV=2	2	1	XRCC1	151.1	94.1	152.4	19.6	116.7	156.5	93.8	15.4	9.7
O00267	Transcription elongation factor SPT5 OS=Homo sapiens OX=9606 GN=SUPT5H PE=1 SV=1	23	13	SUPT5H	133.7	118.1	117.2	30	142.6	151.8	125.8	22.9	21.9
Q9NR28	Diablo homolog, mitochondrial OS=Homo sapiens OX=9606 GN=DIABLO PE=1 SV=1	4	2	DIABLO	138	86	161	20.5	119.2	168.8	112.7	14.2	16
Q96H55	Unconventional myosin-XIX OS=Homo sapiens OX=9606 GN=MYO19 PE=1 SV=2	2	1	MYO19	145.2	90.6	153.4	28.2	105	188.1	99.3	13	11.2
O00410-3	Isoform 3 of Importin-5 OS=Homo sapiens OX=9606 GN=IPO5	21	11	IPO5	142.6	111.9	139.5	24.6	119.5	149.8	118	17	15.1
Q9UBS4	DnaJ homolog subfamily B member 11 OS=Homo sapiens OX=9606 GN=DNAJB11 PE=1 SV=1	1	1	DNAJB11	170.1	106.3	130.8	33.9	96.8	124.9	109.5	28.4	25.7
Q86UU1	Pleckstrin homology-like domain family B member 1 OS=Homo sapiens OX=9606 GN=PHLDB1 PE=1 SV=1	1	1	PHLDB1	138.1	86.3	119.9	48.5	114.5	156.6	105.9	42.1	38.8
Q9NQW6	Anillin OS=Homo sapiens OX=9606 GN=ANLN PE=1 SV=2	2	1	ANLN	191.8	119.9	145.3	20.4	88.7	105.1	75.4	13.8	11.7
A0AVT1	Ubiquitin-like modifier-activating enzyme 6 OS=Homo sapiens OX=9606 GN=UBA6 PE=1 SV=1	2	1	UBA6	159.1	99.5	145.8	17	110.9	142.8	120.9	11.8	12.7
P17655	Calpain-2 catalytic subunit OS=Homo sapiens OX=9606 GN=CAPN2 PE=1 SV=6	3	2	CAPN2	186.2	116.7	142.6	23.5	95	111.7	79	11.2	13.2
Q8IXU6	Solute carrier family 35 member F2 OS=Homo sapiens OX=9606 GN=SLC35F2 PE=1 SV=1	4	3	SLC35F2	250.6	157.2	249.9	26.2	55.2	49.6	38.4	10.3	9.5
Q92766-2	Isoform 2 of Ras-responsive element-binding protein 1 OS=Homo sapiens OX=9606 GN=RREB1	2	2	RREB1	171.1	107.3	123.5	21.9	124.3	150.5	92.7	18.4	16.5
Q96RP9-2	Isoform 2 of Elongation factor G, mitochondrial OS=Homo sapiens OX=9606 GN=GFM1	1	1	GFM1	174.3	109.4	197.7	28.1	81.7	92.2	69.2	17.2	19.4
Q9ULU4-19	Isoform 19 of Protein kinase C-binding protein 1 OS=Homo sapiens OX=9606 GN=ZMYND8	2	1	ZMYND8	161.5	101.4	153.7	25.7	108.4	150.5	87.7	16.5	15.2
Q9UPQ0	LIM and calponin homology domains-containing protein 1 OS=Homo sapiens OX=9606 GN=LIMCH1 PE=1 SV=4	1	1	LIMCH1	154.6	97.1	142.9	41.3	104.2	146.5	93.5	34.1	22.7
Q8N0V3	Putative ribosome-binding factor A, mitochondrial OS=Homo sapiens OX=9606 GN=RBFA PE=1 SV=3	2	1	RBFA	166.7	104.8	179.7	24.2	87.3	126.8	107.9	13.5	12.2
Q9NV66	S-adenosyl-L-methionine-dependent tRNA 4-demethylwyosine synthase OS=Homo sapiens OX=9606 GN=TYW1 PE=2 SV=2	2	2	TYW1	150.5	94.6	138.1	23.6	136.4	153.5	94.9	16.9	6.4
P00395	Cytochrome c oxidase subunit 1 OS=Homo sapiens OX=9606 GN=MT-CO1 PE=1 SV=1	1	1	COX1	148.4	93.4	196.5	35	94	112.6	89.3	17.2	35.1
Q86Y37	CDK2-associated and cullin domain-containing protein 1 OS=Homo sapiens OX=9606 GN=CACUL1 PE=1 SV=1	2	2	CACUL1	171.2	107.7	142.8	17.5	106.1	131	81	10.6	7.6
P05067	Amyloid-beta A4 protein OS=Homo sapiens OX=9606 GN=APP PE=1 SV=3	1	1	APP	219.6	138.3	161.4	21	96.5	110.9	66.7	12.5	14.1
O00468	Agrin OS=Homo sapiens OX=9606 GN=AGRN PE=1 SV=6	1	1		193	121.6	157.4	59.4	89	86.8	79.3	24.6	39.6
P51617	Interleukin-1 receptor-associated kinase 1 OS=Homo sapiens OX=9606 GN=IRAK1 PE=1 SV=2	5	3	IRAK1	148.7	93.8	128.2	28.8	102.2	153.1	107.6	26.9	28.5
Q9NVX0	HAUS augmin-like complex subunit 2 OS=Homo sapiens OX=9606 GN=HAUS2 PE=1 SV=1	2	1	HAUS2	162.3	102.8	154.4	24.2	97.7	143	89.2	15.4	14.7
Q92794	Histone acetyltransferase KAT6A OS=Homo sapiens OX=9606 GN=KAT6A PE=1 SV=2	1	1	KAT6A	171.1	108.4	124.5	22.3	102.7	155.5	89.2	16.2	13.7
Q96GM5	SWI/SNF-related matrix-associated actin-dependent regulator of chromatin subfamily D member 1 OS=Homo sapiens OX=9606 GN=SMARCD1 PE=1 SV=2	3	2	SMARCD1	147.3	93.5	143.8	51.4	103.9	132	98.1	47.6	44.5
Q9NQX3-2	Isoform 2 of Gephyrin OS=Homo sapiens OX=9606 GN=GPHN	4	2	GPHN	146.5	93	147.4	31.6	95.7	153.2	98	16.3	22.1
Q7Z7H8-2	Isoform 2 of 39S ribosomal protein L10, mitochondrial OS=Homo sapiens OX=9606 GN=MRPL10	2	1	MRPL10	192.5	122.2	202.1	26.6	74.6	97.5	75.7	15.2	18.1
Q7L0Y3	tRNA methyltransferase 10 homolog C OS=Homo sapiens OX=9606 GN=TRMT10C PE=1 SV=2	2	1	TRMT10C	187	118.8	147.9	29.4	88.4	115.1	81.3	21.6	22.3
Q13332	Receptor-type tyrosine-protein phosphatase S OS=Homo sapiens OX=9606 GN=PTPRS PE=1 SV=3	14	3	PTPRS	207.1	131.6	153.6	21	86	125.8	72.9	9.2	9.7
Q6IEE7	Transmembrane protein 132E OS=Homo sapiens OX=9606 GN=TMEM132E PE=1 SV=1	1	1	TMEM132E	210.2	133.6	111.8	21.8	130.3	115.1	70.7	15.2	19.7
P56270	Myc-associated zinc finger protein OS=Homo sapiens OX=9606 GN=MAZ PE=1 SV=1	6	2	MAZ	159.1	101.1	149.6	16.4	120.2	153	92.1	15.6	8.6
O43432-3	Isoform 3 of Eukaryotic translation initiation factor 4 gamma 3 OS=Homo sapiens OX=9606 GN=EIF4G3	11	1	EIF4G3	155	98.6	189.5	24.9	131.1	115.8	95.7
Q12830	Nucleosome-remodeling factor subunit BPTF OS=Homo sapiens OX=9606 GN=BPTF PE=1 SV=3	2	1	BPTF	126.4	80.4	145.2	41.2	113.5	167.9	104	28.5	29
P54619-3	Isoform 3 of 5'-AMP-activated protein kinase subunit gamma-1 OS=Homo sapiens OX=9606 GN=PRKAG1	1	1	PRKAG1	136.3	86.7	155.4	25.5	114.2	176.7	111.1	13.9	8.3
P26640	Valine--tRNA ligase OS=Homo sapiens OX=9606 GN=VARS PE=1 SV=4	5	2	VARS; VARS2	144.2	91.8	154.6	40.2	101.9	135.4	99.6	33.4	35.1
O60462	Neuropilin-2 OS=Homo sapiens OX=9606 GN=NRP2 PE=1 SV=3	2	1	NRP2	188.6	120.1	153.5	21.9	95.4	117.2	71	9.1	6.6
Q9Y5X2	Sorting nexin-8 OS=Homo sapiens OX=9606 GN=SNX8 PE=1 SV=1	1	1	SNX8	159.9	101.9	147.7	17.5	97.8	136.2	86.3	13.9	9.1
Q5VV42	Threonylcarbamoyladenosine tRNA methylthiotransferase OS=Homo sapiens OX=9606 GN=CDKAL1 PE=1 SV=1	8	5	CDKAL1	189.3	120.6	139.9	18.8	86.6	104.8	70.6	10.7	7.3
O00422	Histone deacetylase complex subunit SAP18 OS=Homo sapiens OX=9606 GN=SAP18 PE=1 SV=1	9	5	SAP18	144.9	141	149.5	27.4	131.4	129.9	99.8	17.8	15.8
Q9UQE7	Structural maintenance of chromosomes protein 3 OS=Homo sapiens OX=9606 GN=SMC3 PE=1 SV=2	2	1	SMC3	128.8	82.1	145.4	33.8	122.6	148.9	116.1	38.3	31.6
O00425	Insulin-like growth factor 2 mRNA-binding protein 3 OS=Homo sapiens OX=9606 GN=IGF2BP3 PE=1 SV=2	15	7	IGF2BP3	124.1	151.9	146.4	23.4	116.1	134.7	104.8	13.7	11.9
O00483	Cytochrome c oxidase subunit NDUFA4 OS=Homo sapiens OX=9606 GN=NDUFA4 PE=1 SV=1	5	3	NDUFA4	175	162.8	185.4	29	85.7	94.8	81.4	16.3	15.6
Q9Y2I1	Nischarin OS=Homo sapiens OX=9606 GN=NISCH PE=1 SV=3	2	1	NISCH	145.3	92.8	117.1	21	125.4	187.8	106.8	15.8	15.2
O00505	Importin subunit alpha-4 OS=Homo sapiens OX=9606 GN=KPNA3 PE=1 SV=2	15	7	KPNA3	131.5	118	119.6	27.5	133.4	165.2	113.4	18.6	17.4
P18084	Integrin beta-5 OS=Homo sapiens OX=9606 GN=ITGB5 PE=1 SV=1	3	2	ITGB5	203	129.8	161.5	24.4	106.6	114.4	71.8	15.3	12.1
Q8TC07-3	Isoform 3 of TBC1 domain family member 15 OS=Homo sapiens OX=9606 GN=TBC1D15	4	2	TBC1D15	145.1	92.8	143.9	24.8	114.6	159.1	115.1	24.6	17.5
Q99497	Protein/nucleic acid deglycase DJ-1 OS=Homo sapiens OX=9606 GN=PARK7 PE=1 SV=2	4	2	PARK7	154.7	99	146.1	23.3	113.2	144.9	104.8	16.7	14.8
Q9BZG1	Ras-related protein Rab-34 OS=Homo sapiens OX=9606 GN=RAB34 PE=1 SV=1	3	1	RAB34	151.2	96.8	144.8	23.4	104.7	181	91.4	16.6	11.4
Q92878-2	Isoform 2 of DNA repair protein RAD50 OS=Homo sapiens OX=9606 GN=RAD50	4	3	RAD50	154.4	98.9	164	30.6	112.4	140.6	98.3	18.8	18.5
Q8N3C0	Activating signal cointegrator 1 complex subunit 3 OS=Homo sapiens OX=9606 GN=ASCC3 PE=1 SV=3	2	2	ASCC3	164	105.1	126.4	14.4	107.5	161.2	106.5	13.4	20.4
P54760	Ephrin type-B receptor 4 OS=Homo sapiens OX=9606 GN=EPHB4 PE=1 SV=2	12	6	EPHB4	182.2	117	150.7	26.2	95.9	106	70	15.9	16.1
Q7KZ85	Transcription elongation factor SPT6 OS=Homo sapiens OX=9606 GN=SUPT6H PE=1 SV=2	1	1	SUPT6H	161.1	103.5	136.6	26.3	110.1	131	91.4	15	13.2
P55084	Trifunctional enzyme subunit beta, mitochondrial OS=Homo sapiens OX=9606 GN=HADHB PE=1 SV=3	2	1	HADHB	185.3	119.1	177.6	24.1	91.9	106.6	78.5	12.5	15.8
O00560	Syntenin-1 OS=Homo sapiens OX=9606 GN=SDCBP PE=1 SV=1	9	5	SDCBP	139.4	122.4	132.6	22.8	123.9	165.6	92	19.1	15
P09110	3-ketoacyl-CoA thiolase, peroxisomal OS=Homo sapiens OX=9606 GN=ACAA1 PE=1 SV=2	1	1	ACAA1	146.9	94.6	143.5	34.4	122.9	132.7	108.7	29.8	28.9
Q9BPZ3	Polyadenylate-binding protein-interacting protein 2 OS=Homo sapiens OX=9606 GN=PAIP2 PE=1 SV=1	2	1	PAIP2	176.5	113.7	132.3	28.7	120.1	144.2	82.8	17.1	25
P12931-2	Isoform 2 of Proto-oncogene tyrosine-protein kinase Src OS=Homo sapiens OX=9606 GN=SRC	11	2	SRC	157.6	101.6	147.4	25.4	101.7	155.5	91.5	21.3	19
Q9HBM0	Vezatin OS=Homo sapiens OX=9606 GN=VEZT PE=1 SV=3	2	1	VEZT	147.3	95	147.1	22	119.4	174.7	101	10.8	9.8
O00567	Nucleolar protein 56 OS=Homo sapiens OX=9606 GN=NOP56 PE=1 SV=4	38	18	NOP56	144.1	129	148.6	24.3	125.1	135.4	107.3	16.5	14.5
Q9UBI9	Headcase protein homolog OS=Homo sapiens OX=9606 GN=HECA PE=1 SV=1	2	1	HECA	165.4	106.8	138.5	23.4	102.1	133.3	106.1	15.8	18.4
P46937-9	Isoform 9 of Transcriptional coactivator YAP1 OS=Homo sapiens OX=9606 GN=YAP1	2	1	YAP1	167.6	108.3	135.5	25.8	105.7	134.2	84	13.8	6.5
O94806	Serine/threonine-protein kinase D3 OS=Homo sapiens OX=9606 GN=PRKD3 PE=1 SV=1	2	1	PRKD3	122.6	79.2	128.6	57.7	101.7	145.7	98.6	57	61.3
Q9UKB1	F-box/WD repeat-containing protein 11 OS=Homo sapiens OX=9606 GN=FBXW11 PE=1 SV=1	3	2	FBXW11	154.2	99.6	149.3	27.5	99.3	160.9	86.6	18.8	19.9
P81605-2	Isoform 2 of Dermcidin OS=Homo sapiens OX=9606 GN=DCD	3	2	DCD	80	51.7	105.5	71	72.4	95.2	140.2	49.3	181
Q96EY7	Pentatricopeptide repeat domain-containing protein 3, mitochondrial OS=Homo sapiens OX=9606 GN=PTCD3 PE=1 SV=3	3	2	PTCD3	171.2	110.7	174.1	24.8	94.2	136.3	80.3	15.6	13.9
O00571	ATP-dependent RNA helicase DDX3X OS=Homo sapiens OX=9606 GN=DDX3X PE=1 SV=3	70	32	DDX3X	125.8	124.3	112.4	20.3	141.2	176.6	123	14.9	11.6
Q01970	1-phosphatidylinositol 4,5-bisphosphate phosphodiesterase beta-3 OS=Homo sapiens OX=9606 GN=PLCB3 PE=1 SV=2	4	2	PLCB3	147.3	95.4	128.7	18.1	127.1	179.4	104.3	12.9	10.8
Q9BZH6	WD repeat-containing protein 11 OS=Homo sapiens OX=9606 GN=WDR11 PE=1 SV=1	1	1	WDR11	160.2	103.9	144.4	18.4	114.3	162.3	98	22.2	14
Q9NR77	Peroxisomal membrane protein 2 OS=Homo sapiens OX=9606 GN=PXMP2 PE=1 SV=3	1	1	PXMP2	191.1	123.9	162.2	22.3	92.4	114.6	80	10.9	6.1
P58335	Anthrax toxin receptor 2 OS=Homo sapiens OX=9606 GN=ANTXR2 PE=1 SV=5	9	5	ANTXR2	211.3	137	179.2	29.4	84.8	92	68.5	19.2	16.2
P54132	Bloom syndrome protein OS=Homo sapiens OX=9606 GN=BLM PE=1 SV=1	1	1	BLM	178.1	116	154.3	30.6	100.5	102.6	71.8	11.7	10.5
Q9ULI0	ATPase family AAA domain-containing protein 2B OS=Homo sapiens OX=9606 GN=ATAD2B PE=1 SV=3	2	1	ATAD2B	140.6	91.6	128.8	28.4	122.7	167.1	98.6	23.7	23.6
Q9H9A7	RecQ-mediated genome instability protein 1 OS=Homo sapiens OX=9606 GN=RMI1 PE=1 SV=3	1	1	RMI1	120	78.2	129.9	78.3	95.5	108.5	83.5	81	80.3
Q5T5X7	BEN domain-containing protein 3 OS=Homo sapiens OX=9606 GN=BEND3 PE=1 SV=1	5	4	BEND3	150	97.8	126.2	22.3	118.9	163.2	111.2	16.7	14.2
O15446-2	Isoform 2 of DNA-directed RNA polymerase I subunit RPA34 OS=Homo sapiens OX=9606 GN=CD3EAP	1	1	CD3EAP	154.9	101.1	204.8	18.6	97.7	127	94.4
Q9UJX3	Anaphase-promoting complex subunit 7 OS=Homo sapiens OX=9606 GN=ANAPC7 PE=1 SV=4	5	3	ANAPC7	161.2	105.2	140.7	23.7	105.8	143.5	89.4	15.7	11.9
P55083-2	Isoform 2 of Microfibril-associated glycoprotein 4 OS=Homo sapiens OX=9606 GN=MFAP4	3	2	MFAP4	211.2	137.9	312.5	29.2	37.6	37.2	30.9	8.6	9.6
Q15021	Condensin complex subunit 1 OS=Homo sapiens OX=9606 GN=NCAPD2 PE=1 SV=3	1	1	NCAPD2	138.2	90.2	134.7	33.2	145.1	180.5	115.7	19
P25208	Nuclear transcription factor Y subunit beta OS=Homo sapiens OX=9606 GN=NFYB PE=1 SV=2	3	2	NFYB	150.7	98.5	140.5	25.5	121.3	157.6	92.3	13.4	10.4
Q9BT25	HAUS augmin-like complex subunit 8 OS=Homo sapiens OX=9606 GN=HAUS8 PE=1 SV=3	1	1	HAUS8	142.4	93.1	167	26.2	109.2	168.5	79	18.1	18.6
O60331-3	Isoform 3 of Phosphatidylinositol 4-phosphate 5-kinase type-1 gamma OS=Homo sapiens OX=9606 GN=PIP5K1C	7	1	PIP5K1C	117.4	76.8	143.7	43.1	136.7	184.8	111.1	25.6
O60664	Perilipin-3 OS=Homo sapiens OX=9606 GN=PLIN3 PE=1 SV=3	2	1	PLIN3	144.9	94.9	134.6	20.5	120.6	182.3	121.1	14.6	7.7
O60287	Nucleolar pre-ribosomal-associated protein 1 OS=Homo sapiens OX=9606 GN=URB1 PE=1 SV=4	6	4	URB1	147.8	96.8	138.2	28.5	117.1	165	101.3	16.7	15.4
O00192	Armadillo repeat protein deleted in velo-cardio-facial syndrome OS=Homo sapiens OX=9606 GN=ARVCF PE=1 SV=1	1	1	ARVCF	144	94.4	137.6	27.3	118.2	169	107.6	10.2	15.5
P06241	Tyrosine-protein kinase Fyn OS=Homo sapiens OX=9606 GN=FYN PE=1 SV=3	21	4	FYN	137.8	90.3	142.8	25.9	124.6	173.7	117	20.3	14.2
Q86UV5-8	Isoform 8 of Ubiquitin carboxyl-terminal hydrolase 48 OS=Homo sapiens OX=9606 GN=USP48	1	1	USP48	149	97.8	140.4	21.7	133.4	178.1	94.2	9.6	6.9
P63279	SUMO-conjugating enzyme UBC9 OS=Homo sapiens OX=9606 GN=UBE2I PE=1 SV=1	2	1	UBE2I	166.8	109.6	166.1	25.5	97.1	145.7	87.5	18.6	10.7
Q7Z4H7	HAUS augmin-like complex subunit 6 OS=Homo sapiens OX=9606 GN=HAUS6 PE=1 SV=2	2	1	HAUS6	235.2	154.6	187.3	10.8	76.2	93.2	47.5	3.8	2.5
O00592	Podocalyxin OS=Homo sapiens OX=9606 GN=PODXL PE=1 SV=2	8	4	PODXL	198.9	162	185.6	17.2	99.3	101.1	72.4	7.8	6
Q96PV6	Leukocyte receptor cluster member 8 OS=Homo sapiens OX=9606 GN=LENG8 PE=1 SV=3	1	1		164.8	108.3	157.2	20.3	105.9	129.3	84.5	11.2	12.5
Q96C57	Protein CUSTOS OS=Homo sapiens OX=9606 GN=CUSTOS PE=1 SV=2	1	1	C12orf43	167.6	110.2	149	22.8	101.8	117.7	98.2	15.6	13.8
O15228	Dihydroxyacetone phosphate acyltransferase OS=Homo sapiens OX=9606 GN=GNPAT PE=1 SV=1	2	2	GNPAT	135.6	89.2	137.4	55.5	94.3	109.4	100.2	51.6	69.2
Q9H160	Inhibitor of growth protein 2 OS=Homo sapiens OX=9606 GN=ING2 PE=1 SV=2	2	1	ING2	150.1	98.8	145.4	21.3	122.7	164.1	99.7	16.6	14.7
O75431	Metaxin-2 OS=Homo sapiens OX=9606 GN=MTX2 PE=1 SV=1	7	4	MTX2	155.2	102.4	166.6	23.9	103.7	157.2	99.2	10.7	13.9
Q8WWY3	U4/U6 small nuclear ribonucleoprotein Prp31 OS=Homo sapiens OX=9606 GN=PRPF31 PE=1 SV=2	1	1	PRPF31	151.4	99.8	139.4	50	93	141.5	100.7	39.7	41.9
Q7Z5K2-3	Isoform 3 of Wings apart-like protein homolog OS=Homo sapiens OX=9606 GN=WAPL	1	1	WAPAL; WAPL	157.6	104	123.6	24.2	124.3	152.4	104.9	13.3	15.5
O00629	Importin subunit alpha-3 OS=Homo sapiens OX=9606 GN=KPNA4 PE=1 SV=1	15	5	KPNA4	127.6	111.2	129	28.3	134	160.2	113.3	23.8	21.4
Q9ULX3	RNA-binding protein NOB1 OS=Homo sapiens OX=9606 GN=NOB1 PE=1 SV=1	2	1	NOB1	150.1	99.1	115.5	51.5	112.2	151	115.3	34.5	30.7
Q96G25-2	Isoform 2 of Mediator of RNA polymerase II transcription subunit 8 OS=Homo sapiens OX=9606 GN=MED8	5	2	MED8	154.4	102	149.3	22	116.5	161	104.6	9.6	9.5
O14579	Coatomer subunit epsilon OS=Homo sapiens OX=9606 GN=COPE PE=1 SV=3	14	6	COPE	128.9	122.1	126.6	33.4	123.4	161	112.9	23.2	23.3
Q9H0L4	Cleavage stimulation factor subunit 2 tau variant OS=Homo sapiens OX=9606 GN=CSTF2T PE=1 SV=1	4	1	CSTF2T	144.7	95.7	136.3	23.1	128.4	164.6	102.1	14.8	17.4
Q9Y6K0	Choline/ethanolaminephosphotransferase 1 OS=Homo sapiens OX=9606 GN=CEPT1 PE=1 SV=1	7	4	CEPT1	153.8	101.9	156.4	34.9	100.8	135.4	88.5	21.7	22.2
P61224	Ras-related protein Rap-1b OS=Homo sapiens OX=9606 GN=RAP1B PE=1 SV=1	16	2	RAP1B	154.9	102.7	144.3	49.5	98.7	131.6	81.6	42.9	40.5
Q9UPT8	Zinc finger CCCH domain-containing protein 4 OS=Homo sapiens OX=9606 GN=ZC3H4 PE=1 SV=3	2	1	ZC3H4	154	102	128.2	23.8	123.9	157	112.9	18	15.4
Q9Y3I1	F-box only protein 7 OS=Homo sapiens OX=9606 GN=FBXO7 PE=1 SV=1	2	1	FBXO7	142.4	94.4	141.7	16.9	105.6	176.5	115.8	15.6	12.3
Q96R06	Sperm-associated antigen 5 OS=Homo sapiens OX=9606 GN=SPAG5 PE=1 SV=2	1	1	SPAG5	146.6	97.2	132.6	23.9	113.1	163.9	102.2	6.8	8.2
Q12946	Forkhead box protein F1 OS=Homo sapiens OX=9606 GN=FOXF1 PE=1 SV=2	4	1	FOXF1	150.9	100.3	154.7	41.5	109.1	121.4	83.2	25.8	25.5
Q92610	Zinc finger protein 592 OS=Homo sapiens OX=9606 GN=ZNF592 PE=1 SV=2	2	1	ZNF592	167.3	111.3	143.9	18	112.6	155.1	103.7	13.5	15.1
Q99504	Eyes absent homolog 3 OS=Homo sapiens OX=9606 GN=EYA3 PE=1 SV=3	2	1	EYA3	146	97.2	148.5	19.8	119.6	178.9	104.8	7.6	8.4
O14654	Insulin receptor substrate 4 OS=Homo sapiens OX=9606 GN=IRS4 PE=1 SV=1	84	42	IRS4	137.8	134.3	115.5	19.2	144	162.5	113.1	12.8	9.8
Q9Y4L1	Hypoxia up-regulated protein 1 OS=Homo sapiens OX=9606 GN=HYOU1 PE=1 SV=1	4	3	HYOU1	121.3	80.8	214.3	33.5	86.2	123.3	138.8	20.2	25.4
Q15311	RalA-binding protein 1 OS=Homo sapiens OX=9606 GN=RALBP1 PE=1 SV=3	1	1	RALBP1	146.2	97.4	134.1	38	112.9	137.2	93.1	34.2	33.7
Q9Y2B0	Protein canopy homolog 2 OS=Homo sapiens OX=9606 GN=CNPY2 PE=1 SV=1	2	1	CNPY2	163.4	109	171.9	25.5	103.5	129.2	95	17.1	18.8
Q9UHR4	Brain-specific angiogenesis inhibitor 1-associated protein 2-like protein 1 OS=Homo sapiens OX=9606 GN=BAIAP2L1 PE=1 SV=2	1	1	BAIAP2L1	151.1	100.8	129.6	19.6	111.2	187.1	103.1	13.4	10.4
P01008	Antithrombin-III OS=Homo sapiens OX=9606 GN=SERPINC1 PE=1 SV=1	4	3	SERPINC1	228	152.3	220.1	18.7	73.1	68.2	50.2	5.5	4
P49768	Presenilin-1 OS=Homo sapiens OX=9606 GN=PSEN1 PE=1 SV=1	4	2	PSEN1	177.9	118.8	150.2	24.4	109.5	133.6	91.3	15.1	12.6
P15531-2	Isoform 2 of Nucleoside diphosphate kinase A OS=Homo sapiens OX=9606 GN=NME1	17	1	NME1	120.9	80.8	160.8	21.3	106	176.1	138.1	13	9.8
Q92733	Proline-rich protein PRCC OS=Homo sapiens OX=9606 GN=PRCC PE=1 SV=1	2	1	PRCC	140.9	94.1	124	28	130	153.3	106.7	21.9	19.8
Q9P2C4	Transmembrane protein 181 OS=Homo sapiens OX=9606 GN=TMEM181 PE=1 SV=2	1	1	TMEM181	164.5	109.9	163.7	28.4	107.9	146.5	79.1	11.7	5.3
Q15149	Plectin OS=Homo sapiens OX=9606 GN=PLEC PE=1 SV=3	3	3	PLEC	173.8	116.3	130.5	33.3	101.8	129.4	89.7	24.3	31.4
Q9UH17	DNA dC->dU-editing enzyme APOBEC-3B OS=Homo sapiens OX=9606 GN=APOBEC3B PE=1 SV=1	3	2	APOBEC3B	168.2	112.6	131	21.2	121.1	155.4	88.2	16.2	12.1
Q15006	ER membrane protein complex subunit 2 OS=Homo sapiens OX=9606 GN=EMC2 PE=1 SV=1	1	1	EMC2	138	92.4	151.8	45.9	113.8	164.2	84.2	33.2	34.6
Q8N159	N-acetylglutamate synthase, mitochondrial OS=Homo sapiens OX=9606 GN=NAGS PE=1 SV=1	1	1	NAGS	167.8	112.4	152.4	21.9	125.3	140	113.9	14.4	11.1
P52815	39S ribosomal protein L12, mitochondrial OS=Homo sapiens OX=9606 GN=MRPL12 PE=1 SV=2	3	1	MRPL12	194.5	130.3	193.3	22.9	69.9	94	64.2	13.5	13.2
O15294	UDP-N-acetylglucosamine--peptide N-acetylglucosaminyltransferase 110 kDa subunit OS=Homo sapiens OX=9606 GN=OGT PE=1 SV=3	2	1	OGT	153.3	102.8	143.6	20.5	111.2	150.3	91.5	11.7	12
O43663	Protein regulator of cytokinesis 1 OS=Homo sapiens OX=9606 GN=PRC1 PE=1 SV=2	7	4	PRC1	138.4	92.9	129.9	56.8	106.8	129.3	96.6	49.8	53.9
Q8IXK0-5	Isoform 5 of Polyhomeotic-like protein 2 OS=Homo sapiens OX=9606 GN=PHC2	7	4	PHC2	191.9	128.8	124.9	20	114.6	124.6	126.9	12.3	23.3
Q96FX8	p53 apoptosis effector related to PMP-22 OS=Homo sapiens OX=9606 GN=PERP PE=2 SV=1	2	1	PERP	196.3	131.8	253	31.5	71.6	71.3	48.2	13.5	13
Q6ZW49	PAX-interacting protein 1 OS=Homo sapiens OX=9606 GN=PAXIP1 PE=1 SV=2	2	1	PAXIP1	140.6	94.4	151	35.2	105.2	153.5	92.5	24.2	26.1
Q5TFE4	5'-nucleotidase domain-containing protein 1 OS=Homo sapiens OX=9606 GN=NT5DC1 PE=1 SV=1	3	1	NT5DC1	141	94.8	144.8	33.3	118.9	145	127.7	26.7	22.3
Q96QE3	ATPase family AAA domain-containing protein 5 OS=Homo sapiens OX=9606 GN=ATAD5 PE=1 SV=4	2	1	ATAD5	169.8	114.2	130.2	19.9	120.9	136.9	85	11.1	7.4
O00203	AP-3 complex subunit beta-1 OS=Homo sapiens OX=9606 GN=AP3B1 PE=1 SV=3	2	1	AP3B1	158.2	106.5	156	25.4	110.1	152.2	91.7	15.4	17
Q96AG3	Solute carrier family 25 member 46 OS=Homo sapiens OX=9606 GN=SLC25A46 PE=1 SV=1	3	2	SLC25A46	142	95.7	143.2	26.5	104.1	173.7	106.8	19.4	13.9
P28340	DNA polymerase delta catalytic subunit OS=Homo sapiens OX=9606 GN=POLD1 PE=1 SV=2	2	1	POLD1	169.2	114.1	173.1	24.2	102.5	119	89.7	16.4	18.5
O75970	Multiple PDZ domain protein OS=Homo sapiens OX=9606 GN=MPDZ PE=1 SV=2	4	2	MPDZ	152.9	103.3	127.2	27.2	128.4	146.9	108	20.4	16.8
Q8WVZ9	Kelch repeat and BTB domain-containing protein 7 OS=Homo sapiens OX=9606 GN=KBTBD7 PE=1 SV=1	1	1	KBTBD7	158.9	107.3	129	20	107.6	167	103.4	8.3	12.4
P23434	Glycine cleavage system H protein, mitochondrial OS=Homo sapiens OX=9606 GN=GCSH PE=1 SV=2	2	1	GCSH	168.6	113.9	161.5	48.4	95.3	103	77.1	40.2	44.3
Q53EZ4	Centrosomal protein of 55 kDa OS=Homo sapiens OX=9606 GN=CEP55 PE=1 SV=3	2	1	CEP55	158.9	107.3	124.9	26.3	112.6	150.5	99.7	17.2	20.6
Q9BR77	Coiled-coil domain-containing protein 77 OS=Homo sapiens OX=9606 GN=CCDC77 PE=1 SV=1	3	2	CCDC77	158.4	107.1	133.7	12.7	115.4	161.3	93.5	11.1	10.2
Q14145	Kelch-like ECH-associated protein 1 OS=Homo sapiens OX=9606 GN=KEAP1 PE=1 SV=2	1	1	KEAP1	171.4	116	135.2	17.7	97.5	137.2	83.1	15.9	17.2
O14893	Gem-associated protein 2 OS=Homo sapiens OX=9606 GN=GEMIN2 PE=1 SV=1	2	2	GEMIN2	167.8	113.6	137.6	24.8	107.8	129.2	97.9	16.4	17.5
Q9H1E5	Thioredoxin-related transmembrane protein 4 OS=Homo sapiens OX=9606 GN=TMX4 PE=1 SV=1	1	1	TMX4	149.5	101.2	132.1	31.9	130.2	146.5	83.2	32.1	39.3
Q6NW34	Nucleolus and neural progenitor protein OS=Homo sapiens OX=9606 GN=NEPRO PE=1 SV=3	3	2	C3orf17; NEPRO	157.3	106.5	150.3	23.8	117.3	145.5	108.1	13.4	11.9
A1L390	Pleckstrin homology domain-containing family G member 3 OS=Homo sapiens OX=9606 GN=PLEKHG3 PE=1 SV=1	1	1	PLEKHG3	172	116.4	127.3	25	102	126.7	81.4	12.6
P19823	Inter-alpha-trypsin inhibitor heavy chain H2 OS=Homo sapiens OX=9606 GN=ITIH2 PE=1 SV=2	1	1	ITIH2	223.1	151.2	246.3	22.6	69.3	65.2	63	8.8	9
Q9HAF1-3	Isoform 3 of Chromatin modification-related protein MEAF6 OS=Homo sapiens OX=9606 GN=MEAF6	1	1	MEAF6	132.5	89.8	123.5	68.4	105.8	128.5	89.9	70.2	61.7
O14672	Disintegrin and metalloproteinase domain-containing protein 10 OS=Homo sapiens OX=9606 GN=ADAM10 PE=1 SV=1	28	15	ADAM10	224.7	183.3	142.3	18.4	96.9	92.8	64.9	11.4	11.6
A0A0B4J2D5	Glutamine amidotransferase-like class 1 domain-containing protein 3B, mitochondrial OS=Homo sapiens OX=9606 GN=GATD3B PE=1 SV=1	3	2	C21orf33; LOC102724023	179.3	121.5	187.9	36.2	81.5	92.4	74.5	24.1	24.1
O14737	Programmed cell death protein 5 OS=Homo sapiens OX=9606 GN=PDCD5 PE=1 SV=3	13	7	PDCD5	124.5	127.2	119.6	20.1	139.8	170	147.6	13.7	12.8
O14763	Tumor necrosis factor receptor superfamily member 10B OS=Homo sapiens OX=9606 GN=TNFRSF10B PE=1 SV=2	6	4	TNFRSF10B	177.5	139.5	194.6	24.4	95.5	114.9	85.4	13.5	10.9
Q9NTI5	Sister chromatid cohesion protein PDS5 homolog B OS=Homo sapiens OX=9606 GN=PDS5B PE=1 SV=1	1	1	PDS5B	138.8	94.2	150.5	48.9	119.8	148.3	92	24.8	19.7
P40425	Pre-B-cell leukemia transcription factor 2 OS=Homo sapiens OX=9606 GN=PBX2 PE=1 SV=2	1	1	PBX2	163.7	111.3	145.5	19.4	110.1	137.9	86.7	10.3	7.5
Q8IY67-2	Isoform 2 of Ribonucleoprotein PTB-binding 1 OS=Homo sapiens OX=9606 GN=RAVER1	2	1	RAVER1	157.5	107.1	157.4	24.3	100.4	158.1	95.6	11.8	16.1
Q13415	Origin recognition complex subunit 1 OS=Homo sapiens OX=9606 GN=ORC1 PE=1 SV=2	1	1	ORC1	165.4	112.6	150.3	26.7	111.9	141.9	91.1	18.5	16.4
O14786	Neuropilin-1 OS=Homo sapiens OX=9606 GN=NRP1 PE=1 SV=3	17	10	NRP1	165.2	152.1	147.1	29.3	118.6	121.5	80.2	20.7	19.4
O43829	Zinc finger and BTB domain-containing protein 14 OS=Homo sapiens OX=9606 GN=ZBTB14 PE=1 SV=2	1	1	ZBTB14; ZFP161	147.3	100.5	155.4	35.9	108.4	148.6	95.2	24.4	21.7
O60313-10	Isoform 4 of Dynamin-like 120 kDa protein, mitochondrial OS=Homo sapiens OX=9606 GN=OPA1	5	3	OPA1	116.1	79.2	136.8	77.2	90.2	106.3	88.8	78.6	86.6
O00303	Eukaryotic translation initiation factor 3 subunit F OS=Homo sapiens OX=9606 GN=EIF3F PE=1 SV=1	2	2	EIF3F	222.2	151.6	213.3	28.3	76.1	81.6	55.1	7.7	5.2
Q12955	Ankyrin-3 OS=Homo sapiens OX=9606 GN=ANK3 PE=1 SV=3	4	3	ANK3	143.3	97.8	115.3	19.7	133.5	194.1	115.3	12.1	8.7
Q9BRV3	Sugar transporter SWEET1 OS=Homo sapiens OX=9606 GN=SLC50A1 PE=2 SV=1	1	1	SLC50A1	130	88.8	173.3	35.4	109.8	161.3	103.8	24.8	25.9
Q5BVD1	TPA-induced transmembrane protein OS=Homo sapiens OX=9606 GN=TTMP PE=1 SV=2	2	1	C3orf52	202.3	138.1	145	26.8	88.2	110.3	72.2	21.7	26.2
Q13427	Peptidyl-prolyl cis-trans isomerase G OS=Homo sapiens OX=9606 GN=PPIG PE=1 SV=2	1	1	PPIG	164.8	112.6	146.7	44.2	96.2	134.5	83.1	34.8	26.2
Q86YS7-5	Isoform 5 of C2 domain-containing protein 5 OS=Homo sapiens OX=9606 GN=C2CD5	4	2	C2CD5; KIAA0528	156.5	106.9	142.8	26.6	111.1	151.6	94.9	17.6	17.8
Q9BTY7	Protein HGH1 homolog OS=Homo sapiens OX=9606 GN=HGH1 PE=1 SV=1	2	2	FAM203B; FAM203A; HGH1	153.7	105	153.8	24.6	115.4	152	103.1	23	15.9
Q7L7X3	Serine/threonine-protein kinase TAO1 OS=Homo sapiens OX=9606 GN=TAOK1 PE=1 SV=1	1	1	TAOK1	136.7	93.4	112.1	51.3	123.4	159.7	118.7	40.9	39.6
Q9C005	Protein dpy-30 homolog OS=Homo sapiens OX=9606 GN=DPY30 PE=1 SV=1	4	2	DPY30	150.8	103.1	170.4	22.9	116.9	139.1	88.1	11.5	8.2
Q9Y5L0-1	Isoform 1 of Transportin-3 OS=Homo sapiens OX=9606 GN=TNPO3	4	2	TNPO3	148.1	101.3	137.3	19.7	122.1	171.2	103.1	13	10.4
O14828	Secretory carrier-associated membrane protein 3 OS=Homo sapiens OX=9606 GN=SCAMP3 PE=1 SV=3	15	7	SCAMP3	126.4	127.9	124.7	24.8	136.2	156	119.3	18.1	15
O75600-2	Isoform 2 of 2-amino-3-ketobutyrate coenzyme A ligase, mitochondrial OS=Homo sapiens OX=9606 GN=GCAT	2	1	GCAT	175	119.7	178.4	23.6	86	125.8	82.5	15	18.4
Q5JPI3	Uncharacterized protein C3orf38 OS=Homo sapiens OX=9606 GN=C3orf38 PE=1 SV=1	1	1	C3orf38	145.3	99.4	142.5	27.3	103.2	169.1	102.1	18.1	12.9
A5D8V6	Vacuolar protein sorting-associated protein 37C OS=Homo sapiens OX=9606 GN=VPS37C PE=1 SV=2	5	3	VPS37C	133.6	91.4	121.9	19.7	110.4	175.6	145.4	14.5	26.9
O15550	Lysine-specific demethylase 6A OS=Homo sapiens OX=9606 GN=KDM6A PE=1 SV=2	2	1	KDM6A	139.4	95.4	137.6	44.4	109.7	130	84.7	43.7	45.2
Q9Y324	rRNA-processing protein FCF1 homolog OS=Homo sapiens OX=9606 GN=FCF1 PE=2 SV=1	2	1	FCF1	159.6	109.2	173.5	20.5	109.5	129.1	97.1	10.8	10.6
Q9Y2A7-2	Isoform 2 of Nck-associated protein 1 OS=Homo sapiens OX=9606 GN=NCKAP1	2	1	NCKAP1	172.6	118.1	161.6	19.9	99.8	143.2	86.9	11.6	9.3
Q13557-11	Isoform Delta 11 of Calcium/calmodulin-dependent protein kinase type II subunit delta OS=Homo sapiens OX=9606 GN=CAMK2D	5	1	CAMK2D	159.9	109.5	130.2	49.4	100	132.4	92.2	37.9	36.8
Q8TEY7	Ubiquitin carboxyl-terminal hydrolase 33 OS=Homo sapiens OX=9606 GN=USP33 PE=1 SV=2	4	2	USP33	140.7	96.3	123.5	22	124	173.7	113.1	16	14.5
Q8N8A6	ATP-dependent RNA helicase DDX51 OS=Homo sapiens OX=9606 GN=DDX51 PE=1 SV=3	2	1	DDX51	152	104.1	165.5	20.5	97.8	142.8	96.6	22.8	16.5
P51587	Breast cancer type 2 susceptibility protein OS=Homo sapiens OX=9606 GN=BRCA2 PE=1 SV=3	1	1	BRCA2	167.3	114.6	139	23.2	76.5	93.6	68.1	9.8	12.5
O60784-2	Isoform 2 of Target of Myb protein 1 OS=Homo sapiens OX=9606 GN=TOM1	4	2	TOM1	152.9	104.8	138	27.4	105.5	147.2	99.5	26.9	25.5
O14880	Microsomal glutathione S-transferase 3 OS=Homo sapiens OX=9606 GN=MGST3 PE=1 SV=1	15	7	MGST3	153.5	141.4	135	19.9	124.7	137.8	98.4	11.6	12
O14950	Myosin regulatory light chain 12B OS=Homo sapiens OX=9606 GN=MYL12B PE=1 SV=2	8	4	MYL12B; MYL12A	127.8	146.3	123.7	18.6	133.3	177.2	119.3	13	9.7
Q9BSC4	Nucleolar protein 10 OS=Homo sapiens OX=9606 GN=NOL10 PE=1 SV=1	2	1	NOL10	195.9	134.5	183.4	17.9	82.2	116.4	75.4	11	12.6
O14964	Hepatocyte growth factor-regulated tyrosine kinase substrate OS=Homo sapiens OX=9606 GN=HGS PE=1 SV=1	16	10	HGS	122.9	129	106.7	16.7	147.4	166.7	143.6	13.5	9.5
O15514	DNA-directed RNA polymerase II subunit RPB4 OS=Homo sapiens OX=9606 GN=POLR2D PE=1 SV=1	2	1	POLR2D	171	117.7	158	22.5	113.4	130.4	95.6	13.8	11.2
Q9Y4R8	Telomere length regulation protein TEL2 homolog OS=Homo sapiens OX=9606 GN=TELO2 PE=1 SV=2	1	1	TELO2	134.4	92.5	126	13.4	133.9	160.3	121.8	13
O14974	Protein phosphatase 1 regulatory subunit 12A OS=Homo sapiens OX=9606 GN=PPP1R12A PE=1 SV=1	22	13	PPP1R12A	114.4	121.1	97.7	18.6	160.6	192.7	137.6	14.2	11.3
O14979	Heterogeneous nuclear ribonucleoprotein D-like OS=Homo sapiens OX=9606 GN=HNRNPDL PE=1 SV=3	59	3	HNRNPDL; HNRPDL	131.6	116.5	103.2	18.3	150.9	177.4	122	13.1	10.1
P01266	Thyroglobulin OS=Homo sapiens OX=9606 GN=TG PE=1 SV=5	1	1	TG	120.8	83.2	128.2	76.5	104.6	129.3	84.7	58.1	73.2
Q53GS7	Nucleoporin GLE1 OS=Homo sapiens OX=9606 GN=GLE1 PE=1 SV=2	2	1	GLE1	137.8	95	130.3	45.6	120.3	127.9	93.9	31.9	28.5
Q5TC12	ATP synthase mitochondrial F1 complex assembly factor 1 OS=Homo sapiens OX=9606 GN=ATPAF1 PE=1 SV=1	1	1	ATPAF1	163.7	112.9	167.7	36.3	91.7	112.8	87.9	20.7	26.7
O95684	FGFR1 oncogene partner OS=Homo sapiens OX=9606 GN=FGFR1OP PE=1 SV=1	2	1	FGFR1OP	137.1	94.6	145.2	31.9	107	158.8	102.1	30.1	31.4
Q9P2H3-3	Isoform IFT80-L of Intraflagellar transport protein 80 homolog OS=Homo sapiens OX=9606 GN=IFT80	2	1	TRIM59; IFT80	144.8	100	143.5	28	107.3	160.4	106.1	23.4	17.9
Q9NS86	LanC-like protein 2 OS=Homo sapiens OX=9606 GN=LANCL2 PE=1 SV=1	5	3	LANCL2	167.3	115.6	132	30.4	108.5	130.3	97.4	22.7	22.5
Q86WB0	Nuclear-interacting partner of ALK OS=Homo sapiens OX=9606 GN=ZC3HC1 PE=1 SV=1	1	1	ZC3HC1	143.4	99.1	146	37.2	103	146.7	118.6	20.2	15
O14980	Exportin-1 OS=Homo sapiens OX=9606 GN=XPO1 PE=1 SV=1	57	29	XPO1	128.5	118.2	120.7	22.8	136.8	169.4	121.4	16.8	14.5
Q8N2G8	GH3 domain-containing protein OS=Homo sapiens OX=9606 GN=GHDC PE=1 SV=2	2	2	GHDC	139.9	96.7	136.1	53.4	111	126.1	101.9	44.7	44.3
Q8IYS1	Peptidase M20 domain-containing protein 2 OS=Homo sapiens OX=9606 GN=PM20D2 PE=1 SV=2	7	3	PM20D2	145.4	100.5	148	26.2	110.5	148.4	113	13.6	14.8
Q9H4H8	Protein FAM83D OS=Homo sapiens OX=9606 GN=FAM83D PE=1 SV=3	2	1	FAM83D	165.9	114.8	138	31.2	95.8	124.4	75.4	28	24.3
Q6DN90	IQ motif and SEC7 domain-containing protein 1 OS=Homo sapiens OX=9606 GN=IQSEC1 PE=1 SV=1	2	1	IQSEC1	176.1	121.9	137.7	32.8	107.5	135.1	77.3	22.5	21.2
Q96CP7	Calfacilitin OS=Homo sapiens OX=9606 GN=TLCD1 PE=2 SV=1	1	1	TLCD1	146.4	101.4	140	31.1	131.4	161	97.7	20.7	18.8
Q96GI7	Protein FAM89A OS=Homo sapiens OX=9606 GN=FAM89A PE=1 SV=1	3	2	FAM89A	154	106.6	143.2	25.9	132.9	141.2	111.4	18.5	11.5
Q9Y6M5	Zinc transporter 1 OS=Homo sapiens OX=9606 GN=SLC30A1 PE=1 SV=3	9	5	SLC30A1	207.5	143.8	194.7	29.2	81.9	90.9	67.8	19	21.5
Q9UBX3-2	Isoform 2 of Mitochondrial dicarboxylate carrier OS=Homo sapiens OX=9606 GN=SLC25A10	2	1	SLC25A10	171.4	118.8	162.3	40.5	84.9	108.1	87.7	31.1	34.8
Q8IWA5-2	Isoform 2 of Choline transporter-like protein 2 OS=Homo sapiens OX=9606 GN=SLC44A2	6	4	SLC44A2	220	152.5	197	27.5	81.8	85.6	59.6	13.9	11
P11166	Solute carrier family 2, facilitated glucose transporter member 1 OS=Homo sapiens OX=9606 GN=SLC2A1 PE=1 SV=2	2	1	SLC2A1	190.4	132	207.3	27.4	87.6	101.8	74.1	14.6	11.5
P02042	Hemoglobin subunit delta OS=Homo sapiens OX=9606 GN=HBD PE=1 SV=2	3	2	HBD	206.5	143.2	229.8	20.1	83.3	95.6	62.6	8.5	4.8
Q7L1W4	Volume-regulated anion channel subunit LRRC8D OS=Homo sapiens OX=9606 GN=LRRC8D PE=1 SV=1	2	1	LRRC8D	173	120.1	189.1	24.6	112.2	124.2	80.8	11.4	13.2
Q13769	THO complex subunit 5 homolog OS=Homo sapiens OX=9606 GN=THOC5 PE=1 SV=2	3	2	THOC5	141.8	98.5	143	31.8	123	160	101.7	20.7	19.5
Q9UP38	Frizzled-1 OS=Homo sapiens OX=9606 GN=FZD1 PE=1 SV=2	1	1	FZD1	221.4	153.9	136.5	16.6	103.2	105	43.1	9.8	13.6
Q8IWI9-4	Isoform 4 of MAX gene-associated protein OS=Homo sapiens OX=9606 GN=MGA	2	1	MGA	154.6	107.5	117.4	32.3	124.5	152.1	90.2	36.6	36.9
Q14156	Protein EFR3 homolog A OS=Homo sapiens OX=9606 GN=EFR3A PE=1 SV=2	2	1	EFR3A	152.9	106.3	143.3	19.2	116.1	169.3	91.6	13.1	16.2
O15031	Plexin-B2 OS=Homo sapiens OX=9606 GN=PLXNB2 PE=1 SV=3	27	16	PLXNB2	183.3	167.9	137.3	28.9	110.9	115.8	71.1	19.8	17.5
O15042	U2 snRNP-associated SURP motif-containing protein OS=Homo sapiens OX=9606 GN=U2SURP PE=1 SV=2	20	11	U2SURP	130.9	112.7	122	32.6	134.2	154.9	118	27.2	22.3
O14519	Cyclin-dependent kinase 2-associated protein 1 OS=Homo sapiens OX=9606 GN=CDK2AP1 PE=1 SV=1	3	2	CDK2AP1	148.2	103.2	247.1	22.9	98.6	120.2	87.7	10.1	9.9
Q8NBX0	Saccharopine dehydrogenase-like oxidoreductase OS=Homo sapiens OX=9606 GN=SCCPDH PE=1 SV=1	5	2	SCCPDH	144	100.3	173	24.7	106	149.9	93.3	13.3	11.5
Q15428	Splicing factor 3A subunit 2 OS=Homo sapiens OX=9606 GN=SF3A2 PE=1 SV=2	2	1	SF3A2	147.2	102.6	133.1	22.9	120.1	161.8	119.3	15.7	14.2
Q8N2F6	Armadillo repeat-containing protein 10 OS=Homo sapiens OX=9606 GN=ARMC10 PE=1 SV=1	2	1	ARMC10	156.9	109.4	151.8	21	104.8	153.1	104.1	18.3	16.7
O15173-2	Isoform 2 of Membrane-associated progesterone receptor component 2 OS=Homo sapiens OX=9606 GN=PGRMC2	15	7	PGRMC2	117.5	125.3	123.9	24.4	135	164.5	121.7	17.3	32.2
Q53EP0	Fibronectin type III domain-containing protein 3B OS=Homo sapiens OX=9606 GN=FNDC3B PE=1 SV=2	1	1	FNDC3B	132.6	92.7	163.9	15.9	117.7	175.1	120	10.4	8.3
Q9HCL2	Glycerol-3-phosphate acyltransferase 1, mitochondrial OS=Homo sapiens OX=9606 GN=GPAM PE=1 SV=3	2	1	GPAM	139	97.2	164.3	39.2	109.3	161	95.5	17.5	15
Q7L1Q6-3	Isoform 3 of Basic leucine zipper and W2 domain-containing protein 1 OS=Homo sapiens OX=9606 GN=BZW1	4	1	BZW1	172.7	120.9	134.5	27.3	95.9	129.8	97.5	20.6	15.8
Q9Y287	Integral membrane protein 2B OS=Homo sapiens OX=9606 GN=ITM2B PE=1 SV=1	1	1	ITM2B	161.9	113.4	129	25.1	113.7	153.7	97.1	18.8	19.9
Q5SQN1	Synaptosomal-associated protein 47 OS=Homo sapiens OX=9606 GN=SNAP47 PE=1 SV=3	2	1	SNAP47	152.8	107	140.3	17.8	116.9	159.1	106.7	13.6	9.9
Q9BUZ4	TNF receptor-associated factor 4 OS=Homo sapiens OX=9606 GN=TRAF4 PE=1 SV=1	3	1	TRAF4	146.9	102.9	128.9	25.6	116.5	173.8	99.7	19.6	14.8
Q6NUQ4	Transmembrane protein 214 OS=Homo sapiens OX=9606 GN=TMEM214 PE=1 SV=2	2	2	TMEM214	137.9	96.6	173	26.8	118.5	142	105.2	23.2	19.4
P18206	Vinculin OS=Homo sapiens OX=9606 GN=VCL PE=1 SV=4	6	4	VCL	142.9	100.2	142	35.3	117.8	152	103.9	22.7	26.4
Q13131-2	Isoform 2 of 5'-AMP-activated protein kinase catalytic subunit alpha-1 OS=Homo sapiens OX=9606 GN=PRKAA1	3	2	PRKAA1	139.1	97.6	125.4	54.9	98.4	149.7	103.3	44.5	47.2
P27695	DNA-(apurinic or apyrimidinic site) lyase OS=Homo sapiens OX=9606 GN=APEX1 PE=1 SV=2	1	1	APEX1	141.6	99.4	133.4	35.7	120.1	145.1	125	27.4	30.6
Q70CQ3	Ubiquitin carboxyl-terminal hydrolase 30 OS=Homo sapiens OX=9606 GN=USP30 PE=1 SV=1	3	2	USP30	136.7	96	143.3	41.8	104.3	152.8	112.7	24.6	29.1
Q9Y2F5	Little elongation complex subunit 1 OS=Homo sapiens OX=9606 GN=ICE1 PE=1 SV=5	2	1	KIAA0947; ICE1	141.6	99.5	133.8	27.3	137.2	156.7	97.4	22.4	23.3
Q6YHK3	CD109 antigen OS=Homo sapiens OX=9606 GN=CD109 PE=1 SV=2	3	2	CD109	178.5	125.5	118.1	15.6	107.1	151.2	83.3	13.2	10.8
P35270	Sepiapterin reductase OS=Homo sapiens OX=9606 GN=SPR PE=1 SV=1	3	2	SPR	143.9	101.2	144.8	20.1	120.2	155	114.7	13.2	14.7
Q9NTK5-3	Isoform 3 of Obg-like ATPase 1 OS=Homo sapiens OX=9606 GN=OLA1	3	1	OLA1	158.6	111.6	138.6	19.7	107	147.3	113.6	9.9	8.1
O15020	Spectrin beta chain, non-erythrocytic 2 OS=Homo sapiens OX=9606 GN=SPTBN2 PE=1 SV=3	11	3	SPTBN2	137.8	97	140.5	45.2	114.1	154.5	106.8	36.6	38.3
O60518	Ran-binding protein 6 OS=Homo sapiens OX=9606 GN=RANBP6 PE=1 SV=2	7	3	RANBP6	154	108.4	136.4	22.3	118.6	154.7	109.6	16.3	11.3
P48047	ATP synthase subunit O, mitochondrial OS=Homo sapiens OX=9606 GN=ATP5PO PE=1 SV=1	2	1	ATP5O	188.7	132.9	192.8	20.5	80.6	100.8	78.6	11.2	12.2
Q68D85	Natural cytotoxicity triggering receptor 3 ligand 1 OS=Homo sapiens OX=9606 GN=NCR3LG1 PE=1 SV=1	11	6	NCR3LG1	208.2	146.6	143.9	40.5	81.8	86	79.8	28.8	36.5
O15226-2	Isoform 2 of NF-kappa-B-repressing factor OS=Homo sapiens OX=9606 GN=NKRF	33	20	NKRF	130	126.4	122.2	19	150	162	125.2	13.1	11
Q9P0K1	Disintegrin and metalloproteinase domain-containing protein 22 OS=Homo sapiens OX=9606 GN=ADAM22 PE=1 SV=1	2	1	ADAM22	143.9	101.4	144.3	45.4	102.2	130.3	90.6	41.5	43.6
O15269	Serine palmitoyltransferase 1 OS=Homo sapiens OX=9606 GN=SPTLC1 PE=1 SV=1	18	10	SPTLC1	136.5	120.3	122	38.9	133	143.5	118.9	18.4	18.3
Q96A54	Adiponectin receptor protein 1 OS=Homo sapiens OX=9606 GN=ADIPOR1 PE=1 SV=1	5	3	ADIPOR1	144.7	102.1	139.9	55.2	94.8	115.9	88.4	51.9	60.1
P01024	Complement C3 OS=Homo sapiens OX=9606 GN=C3 PE=1 SV=2	1	1	C3	175.3	123.7	170.8	28.8	97.9	125.1	83.3	27.1	26.8
O15270	Serine palmitoyltransferase 2 OS=Homo sapiens OX=9606 GN=SPTLC2 PE=1 SV=1	32	18	SPTLC2	140	128.2	123.5	21	133	155.2	106.7	13.4	10.9
Q14683	Structural maintenance of chromosomes protein 1A OS=Homo sapiens OX=9606 GN=SMC1A PE=1 SV=2	4	3	SMC1A	164.8	116.4	152.6	31.6	101	124	94.8	21.9	22.7
Q6PL18	ATPase family AAA domain-containing protein 2 OS=Homo sapiens OX=9606 GN=ATAD2 PE=1 SV=1	2	1	ATAD2	141.2	99.8	123.3	21.7	135.3	170.4	112.8	16.5	13.1
Q9NXC5	GATOR complex protein MIOS OS=Homo sapiens OX=9606 GN=MIOS PE=1 SV=2	1	1	MIOS	134	94.7	135.6	42.9	114.8	156.4	107.5	35.4	28.3
O75319	RNA/RNP complex-1-interacting phosphatase OS=Homo sapiens OX=9606 GN=DUSP11 PE=1 SV=2	4	2		150.8	106.6	141.5	41.5	107.7	138.8	97.2	26.9	31
O94973-2	Isoform 2 of AP-2 complex subunit alpha-2 OS=Homo sapiens OX=9606 GN=AP2A2	6	2	AP2A2	156.2	110.5	146.5	23.1	102.1	143.9	91.2	13.5	13.3
Q14728	Major facilitator superfamily domain-containing protein 10 OS=Homo sapiens OX=9606 GN=MFSD10 PE=1 SV=1	2	1	MFSD10	156.8	110.9	128.7	35.7	112.8	144.3	101.6	29.9	29.4
P35606	Coatomer subunit beta' OS=Homo sapiens OX=9606 GN=COPB2 PE=1 SV=2	3	2	COPB2	167.1	118.3	147.6	17.1	110	148.1	95.7	11.6	9.7
P43686	26S proteasome regulatory subunit 6B OS=Homo sapiens OX=9606 GN=PSMC4 PE=1 SV=2	3	2	PSMC4	153.6	108.8	137.9	27.1	107.7	146.5	118	19	20.9
Q9BQJ4	Transmembrane protein 47 OS=Homo sapiens OX=9606 GN=TMEM47 PE=1 SV=1	4	2	TMEM47	195.5	138.5	225.2	24.7	84.8	94.4	79.1	10.3	10.3
O15371	Eukaryotic translation initiation factor 3 subunit D OS=Homo sapiens OX=9606 GN=EIF3D PE=1 SV=1	17	9	EIF3D	133.8	135.4	127.6	28.5	126.2	145.9	116.5	21.7	19.1
Q16563	Synaptophysin-like protein 1 OS=Homo sapiens OX=9606 GN=SYPL1 PE=1 SV=1	2	1	SYPL1	226.7	160.9	155.2	19.1	89	97.7	69.7	10.1	10.7
Q15388	Mitochondrial import receptor subunit TOM20 homolog OS=Homo sapiens OX=9606 GN=TOMM20 PE=1 SV=1	7	2	TOMM20	129.9	92.2	158.6	19.8	111.7	209.3	111.5	11.2	7.7
P30044	Peroxiredoxin-5, mitochondrial OS=Homo sapiens OX=9606 GN=PRDX5 PE=1 SV=4	5	3	PRDX5	171.6	121.8	179.7	26.9	92.5	114.7	103.4	17.1	14.1
O15372	Eukaryotic translation initiation factor 3 subunit H OS=Homo sapiens OX=9606 GN=EIF3H PE=1 SV=1	10	6	EIF3H	132.6	127.7	124	30.1	122.2	145.3	116.5	22.4	23.9
Q9UHD2	Serine/threonine-protein kinase TBK1 OS=Homo sapiens OX=9606 GN=TBK1 PE=1 SV=1	2	1	TBK1	169.6	120.5	144.6	16.1	98.9	145.8	88.9	11.2	5.7
P61769	Beta-2-microglobulin OS=Homo sapiens OX=9606 GN=B2M PE=1 SV=1	4	2	B2M	295.7	210.2	141.8	12.1	63.5	57.3	30.7	5	4.2
Q96J02	E3 ubiquitin-protein ligase Itchy homolog OS=Homo sapiens OX=9606 GN=ITCH PE=1 SV=2	7	3	ITCH	149.7	106.6	137.1	27.8	112.6	151.1	101.4	17.9	15.8
O15381	Nuclear valosin-containing protein-like OS=Homo sapiens OX=9606 GN=NVL PE=1 SV=1	10	5	NVL	139.2	128.6	129.5	25.4	126.3	153.9	110.8	17.8	16.3
Q99829	Copine-1 OS=Homo sapiens OX=9606 GN=CPNE1 PE=1 SV=1	4	2	CPNE1	151.3	107.9	158.8	24.1	113.2	135.2	117.3	12.9	12.6
Q9H4I3	TraB domain-containing protein OS=Homo sapiens OX=9606 GN=TRABD PE=1 SV=1	6	3	TRABD	156.9	112.1	158.9	28.9	103.5	138.6	90	19.4	19.4
P51398	28S ribosomal protein S29, mitochondrial OS=Homo sapiens OX=9606 GN=DAP3 PE=1 SV=1	2	1	DAP3	161	115.2	181.2	20.9	93.2	133.3	98.8	10.1	10.3
P69905	Hemoglobin subunit alpha OS=Homo sapiens OX=9606 GN=HBA1 PE=1 SV=2	7	3	HBA2; HBA1	259.2	185.5	229.1	20.1	46.1	54.1	46.6	10.1	6.1
Q9UGU5	HMG domain-containing protein 4 OS=Homo sapiens OX=9606 GN=HMGXB4 PE=1 SV=2	1	1	HMGXB4	130.1	93.1	158.1	35.1	114.2	163.7	107.5	19.2	19.4
Q96JG6	Syndetin OS=Homo sapiens OX=9606 GN=VPS50 PE=1 SV=3	1	1	CCDC132; VPS50	127.2	91.1	132.8	15	132.5	176	119.9	21.4	14.1
P30260-2	Isoform 2 of Cell division cycle protein 27 homolog OS=Homo sapiens OX=9606 GN=CDC27	2	1	CDC27	160.5	114.9	131.8	17.3	122.5	174	85.4	14.9	12.7
Q86UF1	Tetraspanin-33 OS=Homo sapiens OX=9606 GN=TSPAN33 PE=1 SV=1	6	3	TSPAN33	207.5	148.5	172	21.7	96.2	103.8	64.1	14.3	11.8
Q16555	Dihydropyrimidinase-related protein 2 OS=Homo sapiens OX=9606 GN=DPYSL2 PE=1 SV=1	2	2	DPYSL2	153.8	110.2	138.2	25.5	105.5	141.6	109.9	23.3	22.6
P40424	Pre-B-cell leukemia transcription factor 1 OS=Homo sapiens OX=9606 GN=PBX1 PE=1 SV=1	1	1	PBX1	132.9	95.2	138.9	21.6	131.6	180.3	103.9	15.7	9.9
P08047	Transcription factor Sp1 OS=Homo sapiens OX=9606 GN=SP1 PE=1 SV=3	2	1	SP1	150.3	107.7	130.9	27.5	121.3	153.8	114.1	20	17.9
P63096	Guanine nucleotide-binding protein G(i) subunit alpha-1 OS=Homo sapiens OX=9606 GN=GNAI1 PE=1 SV=2	28	5	GNAI1	169.7	121.6	144.6	27.1	102.4	127.6	83.9	18.9	17.6
P15260	Interferon gamma receptor 1 OS=Homo sapiens OX=9606 GN=IFNGR1 PE=1 SV=1	3	2	IFNGR1	196	140.5	165.8	22.5	100.3	107.1	70.4	13.4	9.5
O15400	Syntaxin-7 OS=Homo sapiens OX=9606 GN=STX7 PE=1 SV=4	12	8	STX7	118.5	115.8	124.4	36.3	132.6	164.8	121.5	30.9	29.9
O43143	Pre-mRNA-splicing factor ATP-dependent RNA helicase DHX15 OS=Homo sapiens OX=9606 GN=DHX15 PE=1 SV=2	59	31	DHX15	133.1	125.5	118.4	19.9	146.9	156.6	115.7	13	12.1
O43169	Cytochrome b5 type B OS=Homo sapiens OX=9606 GN=CYB5B PE=1 SV=2	5	3	CYB5B	146.7	125.2	141.4	16.7	125.6	148.6	109.4	9.6	7.9
Q00013	55 kDa erythrocyte membrane protein OS=Homo sapiens OX=9606 GN=MPP1 PE=1 SV=2	2	2	MPP1	138.5	99.4	129.1	24.5	125.3	178.9	100.5	24	19.8
P31260	Homeobox protein Hox-A10 OS=Homo sapiens OX=9606 GN=HOXA10 PE=1 SV=3	3	2	HOXA10	135	96.9	118	72.7	99.6	108.6	91.2	71.9	74.8
P82094-2	Isoform 2 of TATA element modulatory factor OS=Homo sapiens OX=9606 GN=TMF1	8	5	TMF1	176.2	126.5	118.2	20	118.2	139.8	101.6	13.8	12.2
Q9BW19	Kinesin-like protein KIFC1 OS=Homo sapiens OX=9606 GN=KIFC1 PE=1 SV=2	2	1	KIFC1	147.2	105.7	159.4	23.8	125.3	149.7	87	13.6	12
P25942	Tumor necrosis factor receptor superfamily member 5 OS=Homo sapiens OX=9606 GN=CD40 PE=1 SV=1	2	1	CD40	192.9	138.6	191.8	36.2	83.8	89.1	64.4	26.4	21.7
Q9UHC6	Contactin-associated protein-like 2 OS=Homo sapiens OX=9606 GN=CNTNAP2 PE=1 SV=1	4	2	CNTNAP2	222.6	160.2	261.1	20.3	70.1	69.9	41.8	6.2	4.3
Q93008	Probable ubiquitin carboxyl-terminal hydrolase FAF-X OS=Homo sapiens OX=9606 GN=USP9X PE=1 SV=3	4	2	USP9X	144	103.6	136.7	22.6	114.2	163.2	111.5	15	15
Q14146	Unhealthy ribosome biogenesis protein 2 homolog OS=Homo sapiens OX=9606 GN=URB2 PE=1 SV=2	3	2	URB2	120.8	87	123.6	22.5	141.3	190.8	118.3	15.4	11.6
O43175	D-3-phosphoglycerate dehydrogenase OS=Homo sapiens OX=9606 GN=PHGDH PE=1 SV=4	25	15	PHGDH	129	126.4	144.4	21.8	120.6	149.5	141.3	13.5	13.3
P12081	Histidine--tRNA ligase, cytoplasmic OS=Homo sapiens OX=9606 GN=HARS PE=1 SV=2	1	1	HARS	147.1	105.9	144.1	34.8	104.3	162	95.6	19.3	24.1
Q9Y6B6	GTP-binding protein SAR1b OS=Homo sapiens OX=9606 GN=SAR1B PE=1 SV=1	3	1	SAR1B	148.3	106.9	150.1	18.4	107.7	156.2	119.1	15.9	13
O00506	Serine/threonine-protein kinase 25 OS=Homo sapiens OX=9606 GN=STK25 PE=1 SV=1	1	1	STK25	158.6	114.4	139.9	17.8	111.6	153.2	102.4	13.6	10.7
Q9C0B5	Palmitoyltransferase ZDHHC5 OS=Homo sapiens OX=9606 GN=ZDHHC5 PE=1 SV=2	3	1	ZDHHC5	165.9	119.6	160.5	26.6	111.3	139	93.6	18.3	17.9
O15027	Protein transport protein Sec16A OS=Homo sapiens OX=9606 GN=SEC16A PE=1 SV=4	6	3	SEC16A	141.7	102.2	129.7	20.9	116.7	164.7	122.2	14.2	16.6
Q9BXI6	TBC1 domain family member 10A OS=Homo sapiens OX=9606 GN=TBC1D10A PE=1 SV=1	5	3	TBC1D10A	121.2	87.5	126.6	74	107.2	135.1	97.3	62.7	60.8
P28290	Protein ITPRID2 OS=Homo sapiens OX=9606 GN=ITPRID2 PE=1 SV=3	2	1	SSFA2	149.3	107.8	144.4	21.4	108.8	151.1	100	23	17.9
Q9GZT9	Egl nine homolog 1 OS=Homo sapiens OX=9606 GN=EGLN1 PE=1 SV=1	2	1	EGLN1	158.7	114.5	147.5	31.7	108.5	149.1	83.9	19.6	19
Q8N163	Cell cycle and apoptosis regulator protein 2 OS=Homo sapiens OX=9606 GN=CCAR2 PE=1 SV=2	2	2	CCAR2; KIAA1967	146.3	105.7	150.1	36.8	111.9	132.1	102.4	26.6	24.5
Q9BQ70	Transcription factor 25 OS=Homo sapiens OX=9606 GN=TCF25 PE=1 SV=1	4	3	TCF25	140.4	101.5	123	15.9	140.4	176.7	119.2	12.8	9.1
P10589	COUP transcription factor 1 OS=Homo sapiens OX=9606 GN=NR2F1 PE=1 SV=1	12	1	NR2F1	149.1	107.8	152.6	24.7	117.1	145.3	94.1	16.4	18.5
O43251-8	Isoform 8 of RNA binding protein fox-1 homolog 2 OS=Homo sapiens OX=9606 GN=RBFOX2	7	4	RBFOX2	130.4	119.9	126.8	32.3	129.5	147.3	121.7	26.5	27.3
Q96S59	Ran-binding protein 9 OS=Homo sapiens OX=9606 GN=RANBP9 PE=1 SV=1	3	1	RANBP9	155.3	112.4	130.8	24.2	110.8	142.4	97.9	19.6	17.3
Q13084	39S ribosomal protein L28, mitochondrial OS=Homo sapiens OX=9606 GN=MRPL28 PE=1 SV=4	4	2	MRPL28	144.7	104.8	144.2	20.8	120.6	167	112.4	8.4	7.8
Q96DX4	RING finger and SPRY domain-containing protein 1 OS=Homo sapiens OX=9606 GN=RSPRY1 PE=1 SV=1	2	1	RSPRY1	134.3	97.3	133.5	22.8	112.7	193.7	91.6	14.2	13.8
Q9BX70	BTB/POZ domain-containing protein 2 OS=Homo sapiens OX=9606 GN=BTBD2 PE=1 SV=1	1	1	BTBD2	158.5	114.8	130.7	29.2	108.5	149.2	74.7	16.2	22.2
Q86XI2-2	Isoform 2 of Condensin-2 complex subunit G2 OS=Homo sapiens OX=9606 GN=NCAPG2	1	1	NCAPG2	142.4	103.2	142.1	28.6	128.5	148.5	101.6	20.6	18
Q96K37	Solute carrier family 35 member E1 OS=Homo sapiens OX=9606 GN=SLC35E1 PE=1 SV=2	4	2	SLC35E1	142.1	103	133.2	28.9	127.2	158.1	104.2	19.9	18.2
P43003	Excitatory amino acid transporter 1 OS=Homo sapiens OX=9606 GN=SLC1A3 PE=1 SV=1	5	3	SLC1A3	219.7	159.3	151.3	20.9	94.1	106.8	72.1	11	10.9
Q9ULG6-5	Isoform 5 of Cell cycle progression protein 1 OS=Homo sapiens OX=9606 GN=CCPG1	1	1	CCPG1	126.3	91.6	119.5	51.6	132.7	140	121	36.4	31.1
O95251	Histone acetyltransferase KAT7 OS=Homo sapiens OX=9606 GN=KAT7 PE=1 SV=1	3	1	KAT7	140	101.5	144.9	23.9	125.6	156.6	111.2	15.8	14.3
O43264	Centromere/kinetochore protein zw10 homolog OS=Homo sapiens OX=9606 GN=ZW10 PE=1 SV=3	13	7	ZW10	134.9	115.1	136.5	25.1	125.4	163.6	111.6	17.1	16
O75044	SLIT-ROBO Rho GTPase-activating protein 2 OS=Homo sapiens OX=9606 GN=SRGAP2 PE=1 SV=3	3	2		150.1	108.8	130.2	24.4	118.7	164.6	104.1	15.4	15.7
O43290	U4/U6.U5 tri-snRNP-associated protein 1 OS=Homo sapiens OX=9606 GN=SART1 PE=1 SV=1	5	3	SART1	143.1	130.7	132.7	22.9	133.3	140.9	112.7	16.5	18.6
O95785	Protein Wiz OS=Homo sapiens OX=9606 GN=WIZ PE=1 SV=2	2	1	WIZ	124.2	90.1	136	53.5	102.5	129.3	96.3	55.1	57.5
Q9UH99-2	Isoform 2 of SUN domain-containing protein 2 OS=Homo sapiens OX=9606 GN=SUN2	4	2	SUN2	143.8	104.4	136.4	22.2	128.9	181	101.6	13.9	12
O43347	RNA-binding protein Musashi homolog 1 OS=Homo sapiens OX=9606 GN=MSI1 PE=1 SV=1	16	8	MSI1	124.2	114.2	122.2	52.6	118.2	138.6	110.2	43.9	42.6
O95487-3	Isoform 3 of Protein transport protein Sec24B OS=Homo sapiens OX=9606 GN=SEC24B	10	4	SEC24B	155	112.5	142.9	25.9	116.9	147.2	107	17.7	15.6
O43491	Band 4.1-like protein 2 OS=Homo sapiens OX=9606 GN=EPB41L2 PE=1 SV=1	67	33	EPB41L2	124.6	119.6	101.1	20	164.6	183.8	122.2	14.6	11.7
Q9Y314	Nitric oxide synthase-interacting protein OS=Homo sapiens OX=9606 GN=NOSIP PE=1 SV=1	2	1	NOSIP	150.6	109.4	134.6	23.4	135.9	157.2	111	16.2	13.5
P52429	Diacylglycerol kinase epsilon OS=Homo sapiens OX=9606 GN=DGKE PE=1 SV=1	6	3	DGKE	137.8	100.1	126.7	35.1	121.6	165.1	104.4	31.1	24.5
Q9HB09	Bcl-2-like protein 12 OS=Homo sapiens OX=9606 GN=BCL2L12 PE=1 SV=1	2	1	BCL2L12	158.8	115.4	122.4	25.5	118.3	155.4	97.2	15.5	21.5
Q5VV67	Peroxisome proliferator-activated receptor gamma coactivator-related protein 1 OS=Homo sapiens OX=9606 GN=PPRC1 PE=1 SV=1	1	1	PPRC1	94.7	68.8	90.6	18.4	156.1	243	171.1	14.7	12.9
Q9NXV2	BTB/POZ domain-containing protein KCTD5 OS=Homo sapiens OX=9606 GN=KCTD5 PE=1 SV=1	4	2	KCTD5	149.2	108.5	125.5	24.2	125.5	163.8	100.6	17	16.6
O43657	Tetraspanin-6 OS=Homo sapiens OX=9606 GN=TSPAN6 PE=1 SV=1	9	5	TSPAN6	235	154.5	216.1	20.8	75	74.4	55.1	8.7	7.2
O95486	Protein transport protein Sec24A OS=Homo sapiens OX=9606 GN=SEC24A PE=1 SV=2	4	1	SEC24A	140.9	102.7	128	29.9	117.6	156.2	110.1	24.9	23
Q9NRW1	Ras-related protein Rab-6B OS=Homo sapiens OX=9606 GN=RAB6B PE=1 SV=1	9	1	RAB6B	144.6	105.4	133.1	29.8	112.3	171.8	110.4	24.8	18.4
Q9NP92	39S ribosomal protein S30, mitochondrial OS=Homo sapiens OX=9606 GN=MRPS30 PE=1 SV=2	1	1	MRPS30	170.4	124.2	196.3	25.1	85.4	111	80.6	17.7	19.2
Q13232	Nucleoside diphosphate kinase 3 OS=Homo sapiens OX=9606 GN=NME3 PE=1 SV=2	2	1	NME3	174.2	127	173.1	22.5	102.5	133.9	82.1	12.7	10
O43660	Pleiotropic regulator 1 OS=Homo sapiens OX=9606 GN=PLRG1 PE=1 SV=1	9	4	PLRG1	138.9	119.1	122.9	28.2	149.6	150	115.8	20.9	17.7
O43913	Origin recognition complex subunit 5 OS=Homo sapiens OX=9606 GN=ORC5 PE=1 SV=1	1	1	ORC5	143.9	105.1	135	22.3	113.4	136.7	125.7	19.6	18.6
Q66K74	Microtubule-associated protein 1S OS=Homo sapiens OX=9606 GN=MAP1S PE=1 SV=2	1	1	MAP1S	130.2	95.2	161.8	18.2	127.6	160.9	111.2	16.9
Q7Z3T8	Zinc finger FYVE domain-containing protein 16 OS=Homo sapiens OX=9606 GN=ZFYVE16 PE=1 SV=3	5	3	ZFYVE16	157.1	114.9	138	26	108	154.3	99	20	12
P0DOX8	Immunoglobulin lambda-1 light chain OS=Homo sapiens OX=9606 PE=1 SV=1	2	1		245.2	179.3	247.8	16	45.6	46.6	34.9	4.4	4.2
Q86X76-3	Isoform 4 of Deaminated glutathione amidase OS=Homo sapiens OX=9606 GN=NIT1	2	1	NIT1	140.3	102.6	165.3	21	114.1	162.2	104.3	11.7	14.2
O43670-4	Isoform 4 of BUB3-interacting and GLEBS motif-containing protein ZNF207 OS=Homo sapiens OX=9606 GN=ZNF207	9	4	ZNF207	120.2	122.7	110.8	21.2	156.2	159.6	136.3	15.3	12.4
Q8NB90	ATPase family protein 2 homolog OS=Homo sapiens OX=9606 GN=SPATA5 PE=1 SV=3	4	2	SPATA5	139.8	102.3	149.5	25.7	116.9	164.5	104.4	10.9	13
O43684	Mitotic checkpoint protein BUB3 OS=Homo sapiens OX=9606 GN=BUB3 PE=1 SV=1	9	5	BUB3	140.9	142.3	126.7	26.1	140.4	145.8	106.4	13.5	11.5
Q9H8M2	Bromodomain-containing protein 9 OS=Homo sapiens OX=9606 GN=BRD9 PE=1 SV=2	2	1	BRD9	263.5	192.9	263	20.2	40.7	25.7	23.8	3.1	1.5
Q15046-2	Isoform Mitochondrial of Lysine--tRNA ligase OS=Homo sapiens OX=9606 GN=KARS	1	1	KARS	160.1	117.2	151.1	28.9	100.1	142.4	97.6	17.2	18.1
O43707	Alpha-actinin-4 OS=Homo sapiens OX=9606 GN=ACTN4 PE=1 SV=2	132	39	ACTN4	106.3	111.9	97.4	18.1	169.2	195.6	142.5	14.2	11.8
Q8N3F8	MICAL-like protein 1 OS=Homo sapiens OX=9606 GN=MICALL1 PE=1 SV=2	2	1	MICALL1	114.2	83.6	111.5	15.9	142.4	207.6	138.8	14.8	8.8
Q6UXV4	MICOS complex subunit MIC27 OS=Homo sapiens OX=9606 GN=APOOL PE=1 SV=1	1	1	APOOL	150.8	110.5	133	17.7	146.2	147.5	113	13.4	16.1
O43719	HIV Tat-specific factor 1 OS=Homo sapiens OX=9606 GN=HTATSF1 PE=1 SV=1	12	7	HTATSF1	149	138.6	118.3	15.4	142.4	149.6	128.3	9.9	8.1
Q9Y5Y0	Feline leukemia virus subgroup C receptor-related protein 1 OS=Homo sapiens OX=9606 GN=FLVCR1 PE=1 SV=1	7	3	FLVCR1	177.9	130.7	175.5	22.4	107.6	122	90.2	15	11.9
P29590	Protein PML OS=Homo sapiens OX=9606 GN=PML PE=1 SV=3	2	1	PML	146.5	107.7	151.3	40.1	112.1	137.3	110.5	22.1	22.2
O43747-2	Isoform 2 of AP-1 complex subunit gamma-1 OS=Homo sapiens OX=9606 GN=AP1G1	12	7	AP1G1	132.1	117.9	144.7	45.5	111.4	132.8	101.7	38.1	36.7
Q15813-2	Isoform 2 of Tubulin-specific chaperone E OS=Homo sapiens OX=9606 GN=TBCE	1	1	TBCE	145.2	106.7	140.4	31.4	108.4	153.3	124.3	24.8	21.8
Q9NU22	Midasin OS=Homo sapiens OX=9606 GN=MDN1 PE=1 SV=2	3	2	MDN1	173.4	127.5	208.4	26.4	90.6	108.6	92.3	11.5	13.9
Q5T4F4-3	Isoform 3 of Protrudin OS=Homo sapiens OX=9606 GN=ZFYVE27	2	1	ZFYVE27	156.3	114.9	152.2	19.1	110.3	142.1	94.2	16.8	10.2
P54725	UV excision repair protein RAD23 homolog A OS=Homo sapiens OX=9606 GN=RAD23A PE=1 SV=1	2	1	RAD23A	140.9	103.6	167.8	31.5	115.4	142.7	112.7	19.7	16.5
O43760-2	Isoform 2 of Synaptogyrin-2 OS=Homo sapiens OX=9606 GN=SYNGR2	5	3	SYNGR2	131.4	136.4	117.5	18.1	136.5	180.3	123.3	13	9.3
Q9UQR0	Sex comb on midleg-like protein 2 OS=Homo sapiens OX=9606 GN=SCML2 PE=1 SV=1	4	2	SCML2	142.7	105	134	30.2	125.2	150.5	103	23.2	23.8
Q13601	KRR1 small subunit processome component homolog OS=Homo sapiens OX=9606 GN=KRR1 PE=1 SV=4	1	1	KRR1	137.4	101.2	142.7	57.8	108.5	120.1	98.6	48.6	50.3
P31949	Protein S100-A11 OS=Homo sapiens OX=9606 GN=S100A11 PE=1 SV=2	2	1	S100A11	148.4	109.3	139.4	20	121.3	163.9	128.5	12.4	12.7
Q9H1I8	Activating signal cointegrator 1 complex subunit 2 OS=Homo sapiens OX=9606 GN=ASCC2 PE=1 SV=3	4	2	ASCC2	138.2	101.8	135.4	25.4	114.5	175	114.1	17.3	11.6
Q9BQ39	ATP-dependent RNA helicase DDX50 OS=Homo sapiens OX=9606 GN=DDX50 PE=1 SV=1	10	3	DDX50	150.2	110.7	147.8	38.4	118.6	139.1	97	17.7	27.9
Q9H410	Kinetochore-associated protein DSN1 homolog OS=Homo sapiens OX=9606 GN=DSN1 PE=1 SV=2	2	1	DSN1	146.1	107.7	148.3	26.9	111.1	151.6	113.3	17	17.1
P27986-4	Isoform 4 of Phosphatidylinositol 3-kinase regulatory subunit alpha OS=Homo sapiens OX=9606 GN=PIK3R1	5	3	PIK3R1	152.7	112.6	151.8	24.1	116.2	145.2	96.7	19	16.3
O75369-8	Isoform 8 of Filamin-B OS=Homo sapiens OX=9606 GN=FLNB	16	2	FLNB	129.8	95.7	119.5	46	124.5	153	113.9	41.3	39.2
Q8N8S7	Protein enabled homolog OS=Homo sapiens OX=9606 GN=ENAH PE=1 SV=2	1	1	ENAH	141	104.1	145.1	27.3	108.9	159.1	106.4	12.2	13.5
Q9NXU5	ADP-ribosylation factor-like protein 15 OS=Homo sapiens OX=9606 GN=ARL15 PE=1 SV=1	3	2	ARL15	157.4	116.1	139	21.8	122.6	158.6	87.3	10.5	9.9
O75154-3	Isoform 3 of Rab11 family-interacting protein 3 OS=Homo sapiens OX=9606 GN=RAB11FIP3	2	1	RAB11FIP3	213.9	158	272.5	27.6	49.7	38.8	42.2	5.1	8.3
Q8NAV1	Pre-mRNA-splicing factor 38A OS=Homo sapiens OX=9606 GN=PRPF38A PE=1 SV=1	1	1	PRPF38A	140	103.5	116.8	55	122.2	128.7	103.1	41.3	54.7
Q9Y2X9	Zinc finger protein 281 OS=Homo sapiens OX=9606 GN=ZNF281 PE=1 SV=1	3	2	ZNF281	151.6	112.2	114.7	20.6	137.2	171	114.9	12.9	11.8
P53350	Serine/threonine-protein kinase PLK1 OS=Homo sapiens OX=9606 GN=PLK1 PE=1 SV=1	5	2	PLK1	144.6	107	124.5	39.3	121.9	143.4	100.1	30.3	25.6
Q13491-4	Isoform 4 of Neuronal membrane glycoprotein M6-b OS=Homo sapiens OX=9606 GN=GPM6B	1	1	GPM6B	184.5	136.6	183.6	30.3	92	111.9	77.9	22.7	19.7
P25787	Proteasome subunit alpha type-2 OS=Homo sapiens OX=9606 GN=PSMA2 PE=1 SV=2	2	1	PSMA2	109.4	81	128.1	22.8	143.1	184.5	161.5	16.1	18.6
Q6P1K2-5	Isoform 5 of Polyamine-modulated factor 1 OS=Homo sapiens OX=9606 GN=PMF1	2	1	PMF1-BGLAP; PMF1	144.4	106.9	141.3	19.2	133.2	165.1	102.6	11.3	8.6
Q96N66	Lysophospholipid acyltransferase 7 OS=Homo sapiens OX=9606 GN=MBOAT7 PE=1 SV=2	2	1	MBOAT7	158	117.1	150.7	30.2	101.1	144.8	93.3	20.4	21.7
Q659C4	La-related protein 1B OS=Homo sapiens OX=9606 GN=LARP1B PE=1 SV=2	4	1	LARP1B	138.4	102.6	149.6	25.7	104.8	162.1	108.2	13.5	10
P23381	Tryptophan--tRNA ligase, cytoplasmic OS=Homo sapiens OX=9606 GN=WARS PE=1 SV=2	3	2	WARS	139.7	103.6	178	24.7	98	155.4	120.6	11.5	6.6
O43795	Unconventional myosin-Ib OS=Homo sapiens OX=9606 GN=MYO1B PE=1 SV=3	21	12	MYO1B	139	129.8	137.3	24.7	129.6	148.5	112.4	16.3	14.5
Q04837	Single-stranded DNA-binding protein, mitochondrial OS=Homo sapiens OX=9606 GN=SSBP1 PE=1 SV=1	2	1	SSBP1	161.4	119.7	163.1	33.4	99.5	126.5	103.2	26	23.9
O43809	Cleavage and polyadenylation specificity factor subunit 5 OS=Homo sapiens OX=9606 GN=NUDT21 PE=1 SV=1	17	8	NUDT21	133.1	121.6	126.3	30	134.1	142.6	112.6	21.4	20.7
O43815	Striatin OS=Homo sapiens OX=9606 GN=STRN PE=1 SV=4	3	3	STRN	133.9	117.2	130.9	28.8	142.3	167.2	106.8	19	16.9
P09132	Signal recognition particle 19 kDa protein OS=Homo sapiens OX=9606 GN=SRP19 PE=1 SV=3	3	2	SRP19	154.6	114.7	154.9	28	107.4	128.7	116.2	19.6	18.1
P62891	60S ribosomal protein L39 OS=Homo sapiens OX=9606 GN=RPL39 PE=1 SV=2	2	1	RPL39; RPL39P3	203.6	151	164.2	36.2	83.8	82.9	73.7	25.6	26.9
Q9Y5T5	Ubiquitin carboxyl-terminal hydrolase 16 OS=Homo sapiens OX=9606 GN=USP16 PE=1 SV=1	2	1	USP16	123.1	91.4	126.6	27.9	110.7	145	150.2	28.1	43.9
P35916	Vascular endothelial growth factor receptor 3 OS=Homo sapiens OX=9606 GN=FLT4 PE=1 SV=3	2	1	FLT4	201.4	149.5	135.3	18.5	108.9	133.4	64.4	11.2	10
Q96T76-8	Isoform 5 of MMS19 nucleotide excision repair protein homolog OS=Homo sapiens OX=9606 GN=MMS19	3	2	MMS19	150.8	112.1	167.9	26.8	112.4	132.7	91.3	14.3	13.8
Q03135	Caveolin-1 OS=Homo sapiens OX=9606 GN=CAV1 PE=1 SV=4	2	1	CAV1	128.3	95.4	121.3	57.9	119.1	151.6	98.6	51.7	48.2
Q9UIF9	Bromodomain adjacent to zinc finger domain protein 2A OS=Homo sapiens OX=9606 GN=BAZ2A PE=1 SV=4	8	6	BAZ2A	140.6	104.5	123.8	41.9	111.3	163.9	94.5	29.7	27.1
O43823	A-kinase anchor protein 8 OS=Homo sapiens OX=9606 GN=AKAP8 PE=1 SV=1	21	10	AKAP8	141.2	118.2	132.6	20.7	134.4	155.8	122.8	15.7	12.8
O43865	S-adenosylhomocysteine hydrolase-like protein 1 OS=Homo sapiens OX=9606 GN=AHCYL1 PE=1 SV=2	13	7	AHCYL1	146.4	140.9	149.2	21.7	120	146.1	108.7	13.3	12.6
Q13885	Tubulin beta-2A chain OS=Homo sapiens OX=9606 GN=TUBB2A PE=1 SV=1	29	2	TUBB2A	120.5	89.6	114.9	88.8	106.3	110.2	101.1	77.3	81
P01130	Low-density lipoprotein receptor OS=Homo sapiens OX=9606 GN=LDLR PE=1 SV=1	1	1	LDLR	229.6	170.9	190	15.8	85.7	85.9	39.8	5.2	2.5
P33527-9	Isoform 9 of Multidrug resistance-associated protein 1 OS=Homo sapiens OX=9606 GN=ABCC1	10	6	ABCC1	172	128.1	168.7	33.7	100.6	118.1	86.1	20.2	20.6
P25101	Endothelin-1 receptor OS=Homo sapiens OX=9606 GN=EDNRA PE=1 SV=1	2	1	EDNRA	195.1	145.4	153.1	21.4	103.6	121.5	73.7	12.3	10.8
Q8IY17	Neuropathy target esterase OS=Homo sapiens OX=9606 GN=PNPLA6 PE=1 SV=3	5	3	PNPLA6	137.5	102.4	132.7	25	120.3	178.2	106.9	17.1	14.2
Q8N5C6	S1 RNA-binding domain-containing protein 1 OS=Homo sapiens OX=9606 GN=SRBD1 PE=1 SV=2	1	1	SRBD1	129.3	96.3	137.1	22.2	112.4	165.8	133.5	22	15.2
P52799	Ephrin-B2 OS=Homo sapiens OX=9606 GN=EFNB2 PE=1 SV=1	5	3	EFNB2	209.4	156	195.2	18.5	96.4	102.6	66	7.9	7.7
Q9BXB4	Oxysterol-binding protein-related protein 11 OS=Homo sapiens OX=9606 GN=OSBPL11 PE=1 SV=2	4	2	OSBPL11	150.7	112.3	115.9	32.8	127.8	150.3	100.5	25.7	23.9
Q9Y3A3	MOB-like protein phocein OS=Homo sapiens OX=9606 GN=MOB4 PE=1 SV=1	3	2	MOB4	162.8	121.3	158.3	28	103.1	143.3	92.4	16.8	15.7
Q9UKN8	General transcription factor 3C polypeptide 4 OS=Homo sapiens OX=9606 GN=GTF3C4 PE=1 SV=2	1	1	GTF3C4	132.7	98.9	137.6	74.8	94	95.7	85.2	66.6	75.7
Q14241	Elongin-A OS=Homo sapiens OX=9606 GN=ELOA PE=1 SV=2	1	1	TCEB3; ELOA	129.9	96.8	143.1	39.1	110	136.7	114.8	36.1	39.1
Q12888-2	Isoform 2 of TP53-binding protein 1 OS=Homo sapiens OX=9606 GN=TP53BP1	2	1	TP53BP1	125.9	93.9	136.9	52.7	123.1	129.7	110	45.8	51.5
P23378	Glycine dehydrogenase (decarboxylating), mitochondrial OS=Homo sapiens OX=9606 GN=GLDC PE=1 SV=2	1	1	GLDC	161.6	120.5	183.3	22.5	86	122	84.7	17.9	18.2
P42356	Phosphatidylinositol 4-kinase alpha OS=Homo sapiens OX=9606 GN=PI4KA PE=1 SV=4	6	3	PI4KA	135.6	101.2	120.2	19.6	132.9	188.6	109.1	12.9	11.5
Q99598	Translin-associated protein X OS=Homo sapiens OX=9606 GN=TSNAX PE=1 SV=1	2	1	TSNAX	133.8	99.9	121	12.8	134	174.4	122	7.9	10.1
Q9Y5B6	PAX3- and PAX7-binding protein 1 OS=Homo sapiens OX=9606 GN=PAXBP1 PE=1 SV=2	3	2	GCFC1; PAXBP1	134.3	100.2	144.9	21.2	122.9	162.3	101.8	12.5	11.2
P49795	Regulator of G-protein signaling 19 OS=Homo sapiens OX=9606 GN=RGS19 PE=1 SV=1	1	1	RGS19	132.7	99.1	130.5	66.2	103.1	117.7	86.5	65.9	68.9
Q92597	Protein NDRG1 OS=Homo sapiens OX=9606 GN=NDRG1 PE=1 SV=1	4	2	NDRG1	154.5	115.3	163.9	19.8	91.1	140.3	101.3	15.1	10.7
O60216	Double-strand-break repair protein rad21 homolog OS=Homo sapiens OX=9606 GN=RAD21 PE=1 SV=2	4	3	RAD21	133.5	115.4	135.9	32.3	123	160.4	107.3	24.4	24.9
Q9GZL7	Ribosome biogenesis protein WDR12 OS=Homo sapiens OX=9606 GN=WDR12 PE=1 SV=2	2	1	WDR12	167.5	125.1	184.4	25.1	92.3	121.7	89.1	11.4	13.7
Q92859	Neogenin OS=Homo sapiens OX=9606 GN=NEO1 PE=1 SV=2	5	3	NEO1	160.1	119.7	209.5	26.8	96.4	118.9	83.6	16.9	14.7
Q9BRX2	Protein pelota homolog OS=Homo sapiens OX=9606 GN=PELO PE=1 SV=2	2	1	PELO	134.8	100.9	150.7	31.2	117.6	166	112.6	16.4	14.5
Q96S52	GPI transamidase component PIG-S OS=Homo sapiens OX=9606 GN=PIGS PE=1 SV=3	2	1	PIGS	171.4	128.2	143.2	26.8	95.2	130.8	86.1	16.3	17.5
Q96M27-2	Isoform 2 of Protein PRRC1 OS=Homo sapiens OX=9606 GN=PRRC1	4	2	PRRC1	126.9	95	160.3	36.8	113.5	143.2	116.4	23.2	22.3
O60245-2	Isoform B of Protocadherin-7 OS=Homo sapiens OX=9606 GN=PCDH7	26	15	PCDH7	174	161.3	150.3	22.9	112.9	121.3	83.4	13.8	12.9
P55957-2	Isoform 2 of BH3-interacting domain death agonist OS=Homo sapiens OX=9606 GN=BID	2	1	BID	131.7	98.6	133	21.5	119.5	165.7	128.2	22.9	12.9
Q9NRL2	Bromodomain adjacent to zinc finger domain protein 1A OS=Homo sapiens OX=9606 GN=BAZ1A PE=1 SV=2	7	4	BAZ1A	134.3	100.6	135	24.3	133.2	171.8	114.5	15.1	15.4
O00165-2	Isoform 2 of HCLS1-associated protein X-1 OS=Homo sapiens OX=9606 GN=HAX1	1	1	HAX1	140.4	105.2	169.2	22.9	85.5	134.4	100.6	19.2	30.6
Q12846	Syntaxin-4 OS=Homo sapiens OX=9606 GN=STX4 PE=1 SV=2	2	1	STX4	151.7	113.7	160	23	101.4	149	99.5	16.1	14.6
O60264	SWI/SNF-related matrix-associated actin-dependent regulator of chromatin subfamily A member 5 OS=Homo sapiens OX=9606 GN=SMARCA5 PE=1 SV=1	31	19	SMARCA5	137.8	122.8	134.2	29.2	139.6	147.3	110.5	20.6	18.8
Q9BWD1-2	Isoform 2 of Acetyl-CoA acetyltransferase, cytosolic OS=Homo sapiens OX=9606 GN=ACAT2	3	3	ACAT2	139.4	104.5	128.9	44	110.5	138.8	110.9	30.7	32.4
Q5VUB5	Protein FAM171A1 OS=Homo sapiens OX=9606 GN=FAM171A1 PE=1 SV=1	1	1	FAM171A1	157.6	118.1	148.7	28.7	131.5	139.1	91.3	19	14.2
O60279	Sushi domain-containing protein 5 OS=Homo sapiens OX=9606 GN=SUSD5 PE=1 SV=3	18	12	SUSD5	187.6	186.1	187.2	18.7	102.4	97.4	58.2	8.3	5.9
P08574	Cytochrome c1, heme protein, mitochondrial OS=Homo sapiens OX=9606 GN=CYC1 PE=1 SV=3	4	3	CYC1	163.9	122.9	187.8	26.6	90	113.7	90.4	13.5	12.1
Q8N865	Uncharacterized protein C7orf31 OS=Homo sapiens OX=9606 GN=C7orf31 PE=1 SV=3	1	1	C7orf31	138.6	103.9	138.9	29.2	101.1	146.3	110.3	20.1	17.9
Q9H0V9-2	Isoform 2 of VIP36-like protein OS=Homo sapiens OX=9606 GN=LMAN2L	2	1	LMAN2L	136.8	102.6	134.4	31	119.1	180.5	108.4	22	19.7
Q9BSI4	TERF1-interacting nuclear factor 2 OS=Homo sapiens OX=9606 GN=TINF2 PE=1 SV=1	1	1	TINF2	125.2	94	126.5	44	116	149.4	99	47.8	49.6
O00429-6	Isoform 6 of Dynamin-1-like protein OS=Homo sapiens OX=9606 GN=DNM1L	4	3	DNM1L	146.2	109.7	137	24.4	109	153.3	117.8	18.4	21.9
Q92567	Protein FAM168A OS=Homo sapiens OX=9606 GN=FAM168A PE=1 SV=2	1	1	FAM168A	204.3	153.4	136.2	14.1	114.3	104.6	86.3	8	18.4
O14936	Peripheral plasma membrane protein CASK OS=Homo sapiens OX=9606 GN=CASK PE=1 SV=3	3	2	CASK	150.7	113.2	123.6	29.5	115.5	157.3	99.4	23.3	19.9
O00400	Acetyl-coenzyme A transporter 1 OS=Homo sapiens OX=9606 GN=SLC33A1 PE=1 SV=1	1	1	SLC33A1	136.7	102.7	144.6	20.9	129.4	171.7	116.5	9.9	9.5
O75531	Barrier-to-autointegration factor OS=Homo sapiens OX=9606 GN=BANF1 PE=1 SV=1	4	2	BANF1	192.8	144.9	192.3	23.6	72.6	86.3	68.5	13.5	11.2
Q6P1R4	tRNA-dihydrouridine(16/17) synthase [NAD(P)(+)]-like OS=Homo sapiens OX=9606 GN=DUS1L PE=1 SV=1	1	1	DUS1L	188.2	141.5	149.4	15.7	91.6	102.5	70.9	9.6	6.4
Q8NE71	ATP-binding cassette sub-family F member 1 OS=Homo sapiens OX=9606 GN=ABCF1 PE=1 SV=2	4	2	ABCF1	139.5	104.9	137.8	21	115.6	169.5	120.8	18.9	15.6
O94832	Unconventional myosin-Id OS=Homo sapiens OX=9606 GN=MYO1D PE=1 SV=2	7	6	MYO1D	143.2	107.7	125.3	32	113.3	146.2	131.3	21.8	37.7
Q9NVS9	Pyridoxine-5'-phosphate oxidase OS=Homo sapiens OX=9606 GN=PNPO PE=1 SV=1	1	1	PNPO	141.7	106.6	143	22.1	134.9	154.3	98.2	13.2	21.9
P62854	40S ribosomal protein S26 OS=Homo sapiens OX=9606 GN=RPS26 PE=1 SV=3	4	2	RPS26; LOC101929876; RPS26P25	167.5	126.1	176.9	33.2	96.2	105.9	96.3	24	20.1
O43570	Carbonic anhydrase 12 OS=Homo sapiens OX=9606 GN=CA12 PE=1 SV=1	2	1	CA12	197.6	148.8	126.7	46.2	87.8	104.5	65.9	34.8	33.9
P78362-2	Isoform 2 of SRSF protein kinase 2 OS=Homo sapiens OX=9606 GN=SRPK2	4	2	SRPK2	120.5	90.8	129.4	46.1	119.7	151.1	106.6	41.7	42
Q9Y6N1	Cytochrome c oxidase assembly protein COX11, mitochondrial OS=Homo sapiens OX=9606 GN=COX11 PE=1 SV=3	6	2	COX11	153.5	115.7	165.9	23.3	101.5	142.4	90.5	17.3	15.9
O75947	ATP synthase subunit d, mitochondrial OS=Homo sapiens OX=9606 GN=ATP5PD PE=1 SV=3	3	2	ATP5H	175	131.9	173.7	23.3	91.4	123.5	92.2	16.3	13.4
O60678	Protein arginine N-methyltransferase 3 OS=Homo sapiens OX=9606 GN=PRMT3 PE=1 SV=4	5	4	PRMT3	137.5	117.4	150.8	23.7	119.2	143.9	113.9	17.5	15.8
Q8NFF5	FAD synthase OS=Homo sapiens OX=9606 GN=FLAD1 PE=1 SV=1	2	1	FLAD1	158.9	119.9	146	24.4	111.2	138.8	100.5	15.3	13.1
Q9Y3L5	Ras-related protein Rap-2c OS=Homo sapiens OX=9606 GN=RAP2C PE=1 SV=1	11	3	RAP2C	145	109.4	133	40.6	116.4	145	95.7	33.5	31.8
Q9NTJ3	Structural maintenance of chromosomes protein 4 OS=Homo sapiens OX=9606 GN=SMC4 PE=1 SV=2	1	1	SMC4	144.7	109.2	145.8	20.3	127.3	159.2	102.8	15.1	8.4
O60716-3	Isoform 1AC of Catenin delta-1 OS=Homo sapiens OX=9606 GN=CTNND1	64	35	CTNND1	122	118	109.9	22.6	153.6	175.1	127.2	16.8	14.7
Q02750	Dual specificity mitogen-activated protein kinase kinase 1 OS=Homo sapiens OX=9606 GN=MAP2K1 PE=1 SV=2	3	2	MAP2K1	138.2	104.5	148.5	30.3	115.1	146.2	121	24.6	20.5
Q9UBI6	Guanine nucleotide-binding protein G(I)/G(S)/G(O) subunit gamma-12 OS=Homo sapiens OX=9606 GN=GNG12 PE=1 SV=3	2	1	GNG12	174.9	132.2	152	33.1	98.5	117.2	93.8	21.3	17.9
Q96T23	Remodeling and spacing factor 1 OS=Homo sapiens OX=9606 GN=RSF1 PE=1 SV=2	2	1	RSF1	150.5	113.8	148.1	21.4	113.5	136.6	100.3	12.6	9.4
O60832	H/ACA ribonucleoprotein complex subunit DKC1 OS=Homo sapiens OX=9606 GN=DKC1 PE=1 SV=3	12	7	DKC1	136.6	133.9	143.4	23.7	136.5	140.1	113.6	15.2	14.3
O60884	DnaJ homolog subfamily A member 2 OS=Homo sapiens OX=9606 GN=DNAJA2 PE=1 SV=1	13	6	DNAJA2	167.8	143.1	123.9	18.5	105.5	141.6	95.2	12.1	16
O75131	Copine-3 OS=Homo sapiens OX=9606 GN=CPNE3 PE=1 SV=1	21	11	CPNE3	132.1	121.2	135.7	32.7	126.5	146.8	114.9	25.6	23.1
Q96FZ5	CKLF-like MARVEL transmembrane domain-containing protein 7 OS=Homo sapiens OX=9606 GN=CMTM7 PE=2 SV=1	4	2	CMTM7	250.2	189.6	233.5	18.9	61.1	54.2	39.6	5.1	3.3
Q96P11-4	Isoform 4 of Probable 28S rRNA (cytosine-C(5))-methyltransferase OS=Homo sapiens OX=9606 GN=NSUN5	2	1	NSUN5	93.1	70.5	106.4	16.8	163	237.4	164.2	14.9	8.1
P56937	3-keto-steroid reductase OS=Homo sapiens OX=9606 GN=HSD17B7 PE=1 SV=1	5	3	HSD17B7	150.2	113.8	142.2	29.6	118.2	135.2	105.3	23.5	22.9
Q8IZL8	Proline-, glutamic acid- and leucine-rich protein 1 OS=Homo sapiens OX=9606 GN=PELP1 PE=1 SV=2	2	1	PELP1	152.2	115.4	160.4	24.7	110.7	143.3	101.7	11.3	13.5
Q8TF76	Serine/threonine-protein kinase haspin OS=Homo sapiens OX=9606 GN=HASPIN PE=1 SV=3	2	1	GSG2; HASPIN	158.2	120	141.1	30.6	111.4	139.5	93	22.4	20
Q9HDC9	Adipocyte plasma membrane-associated protein OS=Homo sapiens OX=9606 GN=APMAP PE=1 SV=2	1	1	APMAP	150.1	113.9	163.7	24.8	100.5	140.5	121.1	16	19.5
P98170	E3 ubiquitin-protein ligase XIAP OS=Homo sapiens OX=9606 GN=XIAP PE=1 SV=2	1	1	XIAP	136.9	103.8	112.2	22.6	139.2	174.6	119.2	16.2	11.3
Q96RT1-8	Isoform 8 of Erbin OS=Homo sapiens OX=9606 GN=ERBIN	5	3	ERBB2IP; ERBIN	135	102.4	126.8	16.4	136	187.4	107.7	12.6	9.3
O75175	CCR4-NOT transcription complex subunit 3 OS=Homo sapiens OX=9606 GN=CNOT3 PE=1 SV=1	6	4	CNOT3	127.6	118.1	117.6	23.6	132	164	128	15.9	16
O43414	ERI1 exoribonuclease 3 OS=Homo sapiens OX=9606 GN=ERI3 PE=1 SV=2	1	1	ERI3	139.3	105.7	129.2	33.7	125.1	146	108.9	28.6	31.8
O95376	E3 ubiquitin-protein ligase ARIH2 OS=Homo sapiens OX=9606 GN=ARIH2 PE=1 SV=1	4	2	ARIH2	131.3	99.7	129.5	40.8	116.5	155.8	115.7	32	33.7
O75340	Programmed cell death protein 6 OS=Homo sapiens OX=9606 GN=PDCD6 PE=1 SV=1	12	6	PDCD6	162.5	144.2	128.7	28.1	108	121.3	93.4	21.8	20.8
O75348	V-type proton ATPase subunit G 1 OS=Homo sapiens OX=9606 GN=ATP6V1G1 PE=1 SV=3	6	3	ATP6V1G1	150.2	143.9	136.2	26.3	123.2	143.5	101.2	17.5	17
Q9H0U9	Testis-specific Y-encoded-like protein 1 OS=Homo sapiens OX=9606 GN=TSPYL1 PE=1 SV=3	1	1	TSPYL1	148.3	112.7	116.3	24.4	112.3	157.7	111.4	17.2	28.3
O43390-2	Isoform 2 of Heterogeneous nuclear ribonucleoprotein R OS=Homo sapiens OX=9606 GN=HNRNPR	69	1	HNRNPR	126.7	96.3	112.5	23.1	154.2	176.9	120.3	18.4	14.1
Q7KZN9	Cytochrome c oxidase assembly protein COX15 homolog OS=Homo sapiens OX=9606 GN=COX15 PE=1 SV=1	2	1	COX15	161.5	122.8	171.6	22.1	100.2	127.4	79.9	15.2	23.4
Q9Y2G8	DnaJ homolog subfamily C member 16 OS=Homo sapiens OX=9606 GN=DNAJC16 PE=2 SV=3	5	2	DNAJC16	152.3	115.8	149.8	23.2	116	149.7	82.4	14.5	14.3
Q12948	Forkhead box protein C1 OS=Homo sapiens OX=9606 GN=FOXC1 PE=1 SV=3	5	3	FOXC1	121.9	92.8	142.9	27	124.8	170.5	127.1	22.5	17.3
Q9Y6M4-2	Isoform 2 of Casein kinase I isoform gamma-3 OS=Homo sapiens OX=9606 GN=CSNK1G3	2	1	CSNK1G3	138.1	105.1	140.4	62.1	102.4	135.3	92.2	40.2	48.3
Q15648	Mediator of RNA polymerase II transcription subunit 1 OS=Homo sapiens OX=9606 GN=MED1 PE=1 SV=4	2	1	MED1	143.7	109.4	126.1	22.5	118.2	155.5	104.7	17.3	14.9
Q9BV44	THUMP domain-containing protein 3 OS=Homo sapiens OX=9606 GN=THUMPD3 PE=1 SV=1	2	1	THUMPD3	142.8	108.8	155.6	21.1	129.7	136.1	125.2	10.9	15.2
O94804	Serine/threonine-protein kinase 10 OS=Homo sapiens OX=9606 GN=STK10 PE=1 SV=1	2	1	STK10	140.2	106.8	129.9	28.6	127.2	165.8	102	14.8	18.4
O60551	Glycylpeptide N-tetradecanoyltransferase 2 OS=Homo sapiens OX=9606 GN=NMT2 PE=1 SV=1	2	1	NMT2	128.8	98.1	139.6	20.8	112.4	170.5	150.7	13	12
O75367	Core histone macro-H2A.1 OS=Homo sapiens OX=9606 GN=H2AFY PE=1 SV=4	12	6	H2AFY	154.7	142.8	140.4	29.6	116.5	128.5	92.5	21.4	20.4
Q16513	Serine/threonine-protein kinase N2 OS=Homo sapiens OX=9606 GN=PKN2 PE=1 SV=1	2	1	PKN2	139.9	106.7	135	24.6	143.4	150.5	110.9	13.5	15.1
O76094	Signal recognition particle subunit SRP72 OS=Homo sapiens OX=9606 GN=SRP72 PE=1 SV=3	5	3	SRP72	142.1	108.4	158.6	22.7	116.5	143	120.3	16.5	14.4
O75390	Citrate synthase, mitochondrial OS=Homo sapiens OX=9606 GN=CS PE=1 SV=2	19	11	CS	158.5	142.5	154.9	27.8	105.6	117.2	99.1	19	18.7
P09661	U2 small nuclear ribonucleoprotein A' OS=Homo sapiens OX=9606 GN=SNRPA1 PE=1 SV=2	5	2	SNRPA1	145.6	111.1	145.8	26.3	106.3	139.3	115.8	24.4	31.8
O75396	Vesicle-trafficking protein SEC22b OS=Homo sapiens OX=9606 GN=SEC22B PE=1 SV=4	14	7	SEC22B	121.8	138.4	137.2	18.7	135.2	162.9	123.7	12.9	9.8
O75400	Pre-mRNA-processing factor 40 homolog A OS=Homo sapiens OX=9606 GN=PRPF40A PE=1 SV=2	17	9	PRPF40A	131.8	113.3	130.4	31.9	135.9	148.2	120.8	25.9	25.1
O75439	Mitochondrial-processing peptidase subunit beta OS=Homo sapiens OX=9606 GN=PMPCB PE=1 SV=2	7	5	PMPCB	147.9	138.1	144.5	33.8	110.4	123.8	96.4	24.7	21.3
O75475	PC4 and SFRS1-interacting protein OS=Homo sapiens OX=9606 GN=PSIP1 PE=1 SV=1	22	12	PSIP1	132.8	127.5	129.2	23.2	133.1	154.8	126.6	16	13.4
A0AV96	RNA-binding protein 47 OS=Homo sapiens OX=9606 GN=RBM47 PE=1 SV=2	2	1	RBM47	149.8	114.5	146.8	41.4	105.6	124.3	103.5	33.4	35.4
O75487	Glypican-4 OS=Homo sapiens OX=9606 GN=GPC4 PE=1 SV=4	26	10	GPC4	245.3	170.7	172.6	18.2	92	76.9	53	8.6	8.3
Q9NY93	Probable ATP-dependent RNA helicase DDX56 OS=Homo sapiens OX=9606 GN=DDX56 PE=1 SV=1	2	2	DDX56	151.4	115.9	141.3	28.8	114.5	143.7	101.8	17.3	15.8
Q68E01	Integrator complex subunit 3 OS=Homo sapiens OX=9606 GN=INTS3 PE=1 SV=1	1	1	INTS3	129.8	99.5	139.8	44.8	103.2	147	117.6	37.2	32
Q01664	Transcription factor AP-4 OS=Homo sapiens OX=9606 GN=TFAP4 PE=1 SV=2	2	1	TFAP4	131.5	100.8	147	36.3	110	151.8	100.4	26	24.1
O95881	Thioredoxin domain-containing protein 12 OS=Homo sapiens OX=9606 GN=TXNDC12 PE=1 SV=1	7	4	TXNDC12	163.7	125.5	163.2	38	95.6	110.1	92.5	28.8	30.3
Q12899	Tripartite motif-containing protein 26 OS=Homo sapiens OX=9606 GN=TRIM26 PE=1 SV=1	4	3	TRIM26	143.6	110.1	125.8	48.8	106.2	146.1	100.8	42.9	39.1
O75494	Serine/arginine-rich splicing factor 10 OS=Homo sapiens OX=9606 GN=SRSF10 PE=1 SV=1	13	3	SRSF10; LOC100996657	139.6	125.1	121.6	22.4	144.7	155.4	120.9	15.7	13.6
O75533	Splicing factor 3B subunit 1 OS=Homo sapiens OX=9606 GN=SF3B1 PE=1 SV=3	68	36	SF3B1	128.1	121.2	120.5	23.5	147.5	159.8	121.9	17	15.6
O75534-4	Isoform 4 of Cold shock domain-containing protein E1 OS=Homo sapiens OX=9606 GN=CSDE1	18	12	CSDE1	121	132.5	112.1	24.4	139.9	169.1	128.4	17.7	15.5
P50416	Carnitine O-palmitoyltransferase 1, liver isoform OS=Homo sapiens OX=9606 GN=CPT1A PE=1 SV=2	3	2	CPT1A	144	110.6	151.6	21.7	121.8	159.8	108.3	12.7	11.7
P41440	Folate transporter 1 OS=Homo sapiens OX=9606 GN=SLC19A1 PE=1 SV=3	18	9	SLC19A1	193.5	148.6	171.5	21.1	98.7	110.4	78.9	11.4	11.6
O75643	U5 small nuclear ribonucleoprotein 200 kDa helicase OS=Homo sapiens OX=9606 GN=SNRNP200 PE=1 SV=2	35	21	SNRNP200	138.7	111.2	135.1	33.3	118.7	139.2	104.4	28.1	30.9
Q96GC9	Vacuole membrane protein 1 OS=Homo sapiens OX=9606 GN=VMP1 PE=1 SV=1	2	1	VMP1	147.2	113.1	133.5	32.2	109.9	153.5	100.3	28.6	19.5
Q8WWI5	Choline transporter-like protein 1 OS=Homo sapiens OX=9606 GN=SLC44A1 PE=1 SV=1	7	4	SLC44A1	172.5	132.6	148.7	21.6	115.7	135.9	97.2	15.2	12.5
Q5T8P6	RNA-binding protein 26 OS=Homo sapiens OX=9606 GN=RBM26 PE=1 SV=3	2	2	RBM26	135	103.8	137.3	43.8	116	134.6	104.1	42.3	35.5
Q05209	Tyrosine-protein phosphatase non-receptor type 12 OS=Homo sapiens OX=9606 GN=PTPN12 PE=1 SV=3	1	1	PTPN12	146.9	112.9	133.8	25.7	110.2	162.6	105.2	30.1	15.2
O75694	Nuclear pore complex protein Nup155 OS=Homo sapiens OX=9606 GN=NUP155 PE=1 SV=1	29	18	NUP155	125.6	108.3	125.9	45	123.9	145.2	108.8	36.7	35.6
Q15437	Protein transport protein Sec23B OS=Homo sapiens OX=9606 GN=SEC23B PE=1 SV=2	5	1	SEC23B	135	104	168.4	29.7	104	139.4	104.5	14.2	17.9
Q5JTH9	RRP12-like protein OS=Homo sapiens OX=9606 GN=RRP12 PE=1 SV=2	12	6	RRP12	154.5	119	155.7	26.3	112.5	138.9	98.1	19.3	18.9
P78346-2	Isoform 2 of Ribonuclease P protein subunit p30 OS=Homo sapiens OX=9606 GN=RPP30	8	5	RPP30	147.7	113.7	134.5	23.7	128.3	156.2	103	15.2	11.8
Q8WXA9-2	Isoform 2 of Splicing regulatory glutamine/lysine-rich protein 1 OS=Homo sapiens OX=9606 GN=SREK1	8	4	SREK1	136.8	105.4	124.8	43.4	115.6	149.8	108.3	36.6	36.7
Q6IBW4-4	Isoform 4 of Condensin-2 complex subunit H2 OS=Homo sapiens OX=9606 GN=NCAPH2	1	1	NCAPH2	143.4	110.5	127.8	21.8	149.9	174.4	108.2	6.2	8.8
P61077-3	Isoform 3 of Ubiquitin-conjugating enzyme E2 D3 OS=Homo sapiens OX=9606 GN=UBE2D3	1	1	UBE2D3	138.5	106.7	133.3	19.8	107.5	156	125	16.7	21.4
Q99549-2	Isoform 2 of M-phase phosphoprotein 8 OS=Homo sapiens OX=9606 GN=MPHOSPH8	1	1	MPHOSPH8	131	101.1	133.7	46.2	115.6	145	105.4	33.9	42.1
O75695	Protein XRP2 OS=Homo sapiens OX=9606 GN=RP2 PE=1 SV=4	10	6	RP2	146.5	113.2	131.2	28.1	128.3	146.8	97.5	21.3	18.3
O75821	Eukaryotic translation initiation factor 3 subunit G OS=Homo sapiens OX=9606 GN=EIF3G PE=1 SV=2	14	8	EIF3G	128.5	146.3	136.1	18.6	126.6	142.3	129.5	11.9	9.6
P07339	Cathepsin D OS=Homo sapiens OX=9606 GN=CTSD PE=1 SV=1	3	2	CTSD	133.1	102.9	160.7	42.2	93.2	121.7	139.5	32.5	47.7
Q8TB73	Protein NDNF OS=Homo sapiens OX=9606 GN=NDNF PE=1 SV=2	1	1	NDNF	142.4	110.1	133.5	59.3	104.5	117.6	91.3	49.5	51
P49585	Choline-phosphate cytidylyltransferase A OS=Homo sapiens OX=9606 GN=PCYT1A PE=1 SV=2	1	1	PCYT1A	123.4	95.5	141.2	22.4	118.3	179.5	132.1	21.6	15.7
Q12947	Forkhead box protein F2 OS=Homo sapiens OX=9606 GN=FOXF2 PE=1 SV=2	3	1	FOXF2	141.1	109.3	142.5	29.9	130.8	153.2	101.1	20.8	17.3
O95433	Activator of 90 kDa heat shock protein ATPase homolog 1 OS=Homo sapiens OX=9606 GN=AHSA1 PE=1 SV=1	2	1	AHSA1	132.9	102.9	165.6	33.9	118.6	135.2	135.3	20.5	22.7
P50454	Serpin H1 OS=Homo sapiens OX=9606 GN=SERPINH1 PE=1 SV=2	6	4	SERPINH1	154.4	119.6	157.2	20.6	119.4	128.5	109.2	12.7	13
O95456	Proteasome assembly chaperone 1 OS=Homo sapiens OX=9606 GN=PSMG1 PE=1 SV=1	2	1	PSMG1	155.5	120.5	159.6	24.7	111.7	140.1	94.1	18.7	18.3
Q8WTT2	Nucleolar complex protein 3 homolog OS=Homo sapiens OX=9606 GN=NOC3L PE=1 SV=1	1	1	NOC3L	128.6	99.7	140.5	54.3	104.6	129.5	99.7	49.2	53.5
Q99798	Aconitate hydratase, mitochondrial OS=Homo sapiens OX=9606 GN=ACO2 PE=1 SV=2	4	3	ACO2	148.3	115	154.2	28	115.6	133.6	101.1	17	17.8
O75822	Eukaryotic translation initiation factor 3 subunit J OS=Homo sapiens OX=9606 GN=EIF3J PE=1 SV=2	5	3	EIF3J	122.8	135.6	119.6	16.6	136.6	168	129.1	11.9	8.9
P60174	Triosephosphate isomerase OS=Homo sapiens OX=9606 GN=TPI1 PE=1 SV=3	2	1	TPI1	200.7	155.8	130.2	20.4	99.9	109.3	82.2	21.9	25.5
O75844	CAAX prenyl protease 1 homolog OS=Homo sapiens OX=9606 GN=ZMPSTE24 PE=1 SV=2	8	4	ZMPSTE24	141.1	124.6	149.6	19.2	113.2	153.9	111.3	11.8	10.4
O75934	Pre-mRNA-splicing factor SPF27 OS=Homo sapiens OX=9606 GN=BCAS2 PE=1 SV=1	13	6	BCAS2	133.9	128.4	129.8	22.3	139.5	158.3	116.7	16.3	12.5
Q5VT52	Regulation of nuclear pre-mRNA domain-containing protein 2 OS=Homo sapiens OX=9606 GN=RPRD2 PE=1 SV=1	1	1	RPRD2	139.8	108.7	140.9	36	122.1	137.4	113	25.9	29.4
O60934	Nibrin OS=Homo sapiens OX=9606 GN=NBN PE=1 SV=1	2	1	NBN	166.7	129.7	172.4	16.5	116	131.3	90.3	10.6	7.6
Q6P158	Putative ATP-dependent RNA helicase DHX57 OS=Homo sapiens OX=9606 GN=DHX57 PE=1 SV=2	3	2	DHX57	120.4	93.6	134.7	55.2	113.2	146.7	94.8	50.5	45.6
P63151-2	Isoform 2 of Serine/threonine-protein phosphatase 2A 55 kDa regulatory subunit B alpha isoform OS=Homo sapiens OX=9606 GN=PPP2R2A	2	2	PPP2R2A	144.2	112.2	146.4	21.3	116.2	153.3	107.8	16.3	13.4
O76003	Glutaredoxin-3 OS=Homo sapiens OX=9606 GN=GLRX3 PE=1 SV=2	7	5	GLRX3	131	125.8	118.1	28.6	126.8	147.7	130.2	20.1	22.4
Q9UHD8	Septin-9 OS=Homo sapiens OX=9606 GN=SEPT9 PE=1 SV=2	2	1	SEPT9	146.9	114.3	144.3	29.8	109.5	145.3	102.1	23.7	22.4
O76021	Ribosomal L1 domain-containing protein 1 OS=Homo sapiens OX=9606 GN=RSL1D1 PE=1 SV=3	28	16	RSL1D1	135	128	131.1	26.5	135.9	147.8	114.2	17.4	16.6
P27037	Activin receptor type-2A OS=Homo sapiens OX=9606 GN=ACVR2A PE=1 SV=1	2	1	ACVR2A	178.7	139.1	198.4	30	89	100	79.3	17.5	17.2
O75882	Attractin OS=Homo sapiens OX=9606 GN=ATRN PE=1 SV=2	2	1	ATRN	197.1	153.4	147.8	16	88.4	105.4	62.1	8.4	6.3
P14174	Macrophage migration inhibitory factor OS=Homo sapiens OX=9606 GN=MIF PE=1 SV=4	2	1	MIF	144.1	112.2	163.5	23.8	111.4	128	111	13.2	16.3
Q9Y6M4-4	Isoform 4 of Casein kinase I isoform gamma-3 OS=Homo sapiens OX=9606 GN=CSNK1G3	2	1	CSNK1G3	156.1	121.6	93.3	18.6	147.1	183.6	89.8	10.3	9
Q02040	A-kinase anchor protein 17A OS=Homo sapiens OX=9606 GN=AKAP17A PE=1 SV=2	3	2	AKAP17A	139	108.4	135.4	32.5	125.2	155.1	110.2	22.7	22.2
O94776	Metastasis-associated protein MTA2 OS=Homo sapiens OX=9606 GN=MTA2 PE=1 SV=1	4	3	MTA2	139.9	125.9	139.2	28.4	133.3	137.1	103.6	22.3	17.8
Q9BZR6	Reticulon-4 receptor OS=Homo sapiens OX=9606 GN=RTN4R PE=1 SV=1	4	2	RTN4R	206.4	161	106.4	21.3	104.4	132.1	55.1	14.8	11.7
Q5T2T1	MAGUK p55 subfamily member 7 OS=Homo sapiens OX=9606 GN=MPP7 PE=1 SV=1	2	2	MPP7	148.6	116	133.8	23.8	122	166.5	94.1	14.6	15
Q9BTT0	Acidic leucine-rich nuclear phosphoprotein 32 family member E OS=Homo sapiens OX=9606 GN=ANP32E PE=1 SV=1	4	3	ANP32E	141.4	110.4	146.4	23.5	128.6	143.2	121.4	17.7	13.1
Q9NPH2	Inositol-3-phosphate synthase 1 OS=Homo sapiens OX=9606 GN=ISYNA1 PE=1 SV=1	2	1	ISYNA1	149.2	116.5	137.3	23.8	114.4	161.6	103.9	18.1	14.2
Q4KMQ2-2	Isoform 2 of Anoctamin-6 OS=Homo sapiens OX=9606 GN=ANO6	3	2	ANO6	194.4	151.8	200.5	21.3	91.9	87.2	78.6	7.1	8.5
Q12974	Protein tyrosine phosphatase type IVA 2 OS=Homo sapiens OX=9606 GN=PTP4A2 PE=1 SV=1	1	1	PTP4A2	126.4	98.8	174.6	28.1	106.8	167.1	90.8	21.8	14.9
O94813	Slit homolog 2 protein OS=Homo sapiens OX=9606 GN=SLIT2 PE=1 SV=1	27	16	SLIT2	175.7	163.7	107.6	24.5	126.5	125.5	78.2	15.7	15.6
P10321	HLA class I histocompatibility antigen, Cw-7 alpha chain OS=Homo sapiens OX=9606 GN=HLA-C PE=1 SV=3	18	7	HLA-C	197.3	154.4	96.1	21.8	127.7	133.1	70.6	15.8	15.2
O94826	Mitochondrial import receptor subunit TOM70 OS=Homo sapiens OX=9606 GN=TOMM70 PE=1 SV=1	26	12	TOMM70A; TOMM70	134.7	140.9	148.8	20.6	124.3	147.3	112.3	15.4	9.3
Q9Y2D8	Afadin- and alpha-actinin-binding protein OS=Homo sapiens OX=9606 GN=SSX2IP PE=1 SV=3	1	1	SSX2IP	137.7	107.8	126.6	22.9	141.2	193.3	77.2		21.6
P07477	Trypsin-1 OS=Homo sapiens OX=9606 GN=PRSS1 PE=1 SV=1	2	2	PRSS1	125.6	98.4	116.6	70.3	100.7	116.8	99.3	74.1	84.9
Q8IXH7	Negative elongation factor C/D OS=Homo sapiens OX=9606 GN=NELFCD PE=1 SV=2	2	1	NELFCD; TH1L	120.1	94	125.7	23.7	149.7	190.1	126.8	17.8	13.5
Q9UNY4	Transcription termination factor 2 OS=Homo sapiens OX=9606 GN=TTF2 PE=1 SV=2	2	1	TTF2	144.3	113.1	143.4	20.4	117.4	146.6	109.1	21.8	17.6
Q6NUK1	Calcium-binding mitochondrial carrier protein SCaMC-1 OS=Homo sapiens OX=9606 GN=SLC25A24 PE=1 SV=2	2	2	SLC25A24	133.5	104.6	159.8	66.7	89.2	107.9	79.4	57	60.2
O94874	E3 UFM1-protein ligase 1 OS=Homo sapiens OX=9606 GN=UFL1 PE=1 SV=2	15	10	UFL1	125.1	122.4	125.2	25.2	137.4	168.8	124.7	18.5	15
O94979-8	Isoform 8 of Protein transport protein Sec31A OS=Homo sapiens OX=9606 GN=SEC31A	13	8	SEC31A	137.4	110.7	161.4	58.6	93.6	115.6	96.4	45.6	46.1
Q9NY35	Claudin domain-containing protein 1 OS=Homo sapiens OX=9606 GN=CLDND1 PE=1 SV=1	8	4	CLDND1	203.4	159.5	189	21.5	96	106.3	65.7	10.8	9
P51151	Ras-related protein Rab-9A OS=Homo sapiens OX=9606 GN=RAB9A PE=1 SV=1	3	2	RAB9A	124.5	97.6	136.5	64.5	116.2	126.7	104.4	54.1	55.2
O94991	SLIT and NTRK-like protein 5 OS=Homo sapiens OX=9606 GN=SLITRK5 PE=2 SV=2	37	20	SLITRK5	171	166.8	132.3	21.1	117.2	125.5	72.5	14.1	12.7
O95159	Zinc finger protein-like 1 OS=Homo sapiens OX=9606 GN=ZFPL1 PE=1 SV=2	8	5	ZFPL1	116.2	123.1	136.8	21	139.4	172.1	133.2	13.4	9.7
Q9UN81	LINE-1 retrotransposable element ORF1 protein OS=Homo sapiens OX=9606 GN=L1RE1 PE=1 SV=1	2	1	LOC440264; L1RE1	164.9	129.5	152.1	20.2	97.7	143.3	85.5	14.8	12.1
Q9NX47	E3 ubiquitin-protein ligase MARCH5 OS=Homo sapiens OX=9606 GN=MARCH5 PE=1 SV=1	2	1	MARCH5	120.7	94.9	132.9	58	100.5	127	104.2	56.1	61
Q12849	G-rich sequence factor 1 OS=Homo sapiens OX=9606 GN=GRSF1 PE=1 SV=3	3	3	GRSF1	163	128.1	152.8	19.8	112.1	131.4	94.5	11.2	7.9
O95232	Luc7-like protein 3 OS=Homo sapiens OX=9606 GN=LUC7L3 PE=1 SV=2	15	8	LUC7L3	130.5	119.1	128	38.4	125.5	140.5	113.1	32.1	30.5
O95292	Vesicle-associated membrane protein-associated protein B/C OS=Homo sapiens OX=9606 GN=VAPB PE=1 SV=3	19	8	VAPB	132.5	140.5	129.3	22.9	134.9	156.8	113.8	15	12.8
P49593	Protein phosphatase 1F OS=Homo sapiens OX=9606 GN=PPM1F PE=1 SV=3	1	1	PPM1F	118.7	93.3	174.8	34	92.8	153.7	114.9	22.7	18.9
O75955	Flotillin-1 OS=Homo sapiens OX=9606 GN=FLOT1 PE=1 SV=3	3	2	FLOT1	148.5	116.8	137.1	27.1	109.8	150.5	97.6	20.7	24.8
Q96N67	Dedicator of cytokinesis protein 7 OS=Homo sapiens OX=9606 GN=DOCK7 PE=1 SV=4	1	1	DOCK7	142.4	112.1	112.9	28.2	126.4	164	111.5	26.6	27.6
O95297	Myelin protein zero-like protein 1 OS=Homo sapiens OX=9606 GN=MPZL1 PE=1 SV=1	12	6	MPZL1	194	163.6	243	21.2	79.7	83.2	64.4	9.7	13.7
A6NDU8	UPF0600 protein C5orf51 OS=Homo sapiens OX=9606 GN=C5orf51 PE=1 SV=1	2	1	C5orf51	138.2	108.9	137.5	22.8	123.9	156.4	122.5	17.7	14.1
Q8IWA4	Mitofusin-1 OS=Homo sapiens OX=9606 GN=MFN1 PE=1 SV=3	4	3	MFN1	146	115.1	135.5	19.9	112.4	173.6	100.1	13.2	11.3
Q13045	Protein flightless-1 homolog OS=Homo sapiens OX=9606 GN=FLII PE=1 SV=2	2	2	FLII	136.4	107.5	132	33.5	117.9	153.9	111.4	27.5	27.6
Q16836-2	Isoform 2 of Hydroxyacyl-coenzyme A dehydrogenase, mitochondrial OS=Homo sapiens OX=9606 GN=HADH	3	2	HADH	164.9	130	168.5	25.9	105.2	120	91.8	14	12.2
Q86U86	Protein polybromo-1 OS=Homo sapiens OX=9606 GN=PBRM1 PE=1 SV=1	2	1	PBRM1	138.6	109.3	135.2	32.2	120.5	160.9	109.7	24.9	20.8
Q96RD7	Pannexin-1 OS=Homo sapiens OX=9606 GN=PANX1 PE=1 SV=4	2	1	PANX1	162.8	128.5	153.4	26.5	108.6	129.9	86.3	19.2	18.7
O95373	Importin-7 OS=Homo sapiens OX=9606 GN=IPO7 PE=1 SV=1	18	10	IPO7	125.6	107.1	125.2	48.2	119.3	134.3	104.4	38	39.3
Q8NBF2	NHL repeat-containing protein 2 OS=Homo sapiens OX=9606 GN=NHLRC2 PE=1 SV=1	2	1	NHLRC2	133.5	105.4	141.6	22.7	109.5	161.3	135.8	16.3	9
Q8NDI1	EH domain-binding protein 1 OS=Homo sapiens OX=9606 GN=EHBP1 PE=1 SV=3	1	1	EHBP1	136	107.4	123.6	29.5	136.2	167	115	21	16.5
Q8WVV9	Heterogeneous nuclear ribonucleoprotein L-like OS=Homo sapiens OX=9606 GN=HNRNPLL PE=1 SV=1	3	1	HNRNPLL; HNRPLL	134.5	106.2	123	36.6	136.3	154.9	107.1	27.2	28.6
O95674	Phosphatidate cytidylyltransferase 2 OS=Homo sapiens OX=9606 GN=CDS2 PE=1 SV=1	2	1	CDS2	145.9	115.3	152.1	21.5	116.3	155.9	101.4	15.3	14.4
Q27J81	Inverted formin-2 OS=Homo sapiens OX=9606 GN=INF2 PE=1 SV=2	1	1	INF2	174.7	138	162.4	17.6	107.2	125.9	84.9	9.3	10.6
O95429	BAG family molecular chaperone regulator 4 OS=Homo sapiens OX=9606 GN=BAG4 PE=1 SV=1	9	5	BAG4	142.5	107.4	127.3	26.5	125.1	156.5	119.6	19.9	17.2
Q96LJ7	Dehydrogenase/reductase SDR family member 1 OS=Homo sapiens OX=9606 GN=DHRS1 PE=1 SV=1	1	1	DHRS1	126.9	100.3	136.5	39.4	89.6	140.1	109.7	22.4	77.6
Q96T37	RNA-binding protein 15 OS=Homo sapiens OX=9606 GN=RBM15 PE=1 SV=2	2	1	RBM15	145.9	115.4	134.7	22.7	124.1	152.7	97.4	15	12.5
P62277	40S ribosomal protein S13 OS=Homo sapiens OX=9606 GN=RPS13 PE=1 SV=2	4	2	RPS13	155.7	123.2	184	30	108.6	106.3	103	17.8	24.4
P51884	Lumican OS=Homo sapiens OX=9606 GN=LUM PE=1 SV=2	5	2	LUM	197.4	156.3	326	21.1	38.2	31.5	32.1	2.9	3.5
O95490-6	Isoform 6 of Adhesion G protein-coupled receptor L2 OS=Homo sapiens OX=9606 GN=ADGRL2	43	23	LPHN2; ADGRL2	179.9	167.7	156	20.7	113.6	115.3	70.4	12	9.3
O75122-3	Isoform 3 of CLIP-associating protein 2 OS=Homo sapiens OX=9606 GN=CLASP2	4	3	CLASP2	134.8	106.8	135.3	23.2	122.3	174.9	104.9	15.1	15.1
Q9NRN7	L-aminoadipate-semialdehyde dehydrogenase-phosphopantetheinyl transferase OS=Homo sapiens OX=9606 GN=AASDHPPT PE=1 SV=2	2	1	AASDHPPT	134.3	106.4	143.3	21	125.5	164.9	117.6	16	12.7
O95573	Long-chain-fatty-acid--CoA ligase 3 OS=Homo sapiens OX=9606 GN=ACSL3 PE=1 SV=3	36	17	ACSL3	137.6	134.2	129.6	25.7	129.8	158.1	106	17.7	14.9
O95983	Methyl-CpG-binding domain protein 3 OS=Homo sapiens OX=9606 GN=MBD3 PE=1 SV=1	4	2	MBD3	150.7	119.6	142.3	22.5	127.9	148.8	102	12.4	12.6
O95721	Synaptosomal-associated protein 29 OS=Homo sapiens OX=9606 GN=SNAP29 PE=1 SV=1	20	11	SNAP29	114	121.5	115.5	25	132.1	184.4	139.6	21.4	19
Q9NR31	GTP-binding protein SAR1a OS=Homo sapiens OX=9606 GN=SAR1A PE=1 SV=1	3	1	SAR1A	137.1	108.8	136.2	25.4	111.1	156	130.4	17.4	15
Q8IWJ2	GRIP and coiled-coil domain-containing protein 2 OS=Homo sapiens OX=9606 GN=GCC2 PE=1 SV=4	3	1	GCC2	133	105.6	120.2	31	128.9	160.5	109.4	26.7	25.9
P56134	ATP synthase subunit f, mitochondrial OS=Homo sapiens OX=9606 GN=ATP5MF PE=1 SV=3	4	2	ATP5J2	146.4	116.3	132.2	29.5	123	145.9	108.6	19.3	20.7
P61927	60S ribosomal protein L37 OS=Homo sapiens OX=9606 GN=RPL37 PE=1 SV=2	1	1	RPL37	157.9	125.4	189.2	29.7	95.2	99.9	112.8	22.1	20
O95757	Heat shock 70 kDa protein 4L OS=Homo sapiens OX=9606 GN=HSPA4L PE=1 SV=3	10	3	HSPA4L	139.9	104.8	132.6	36.5	103.3	149.8	114.8	24	26.4
O15160	DNA-directed RNA polymerases I and III subunit RPAC1 OS=Homo sapiens OX=9606 GN=POLR1C PE=1 SV=1	2	1	POLR1C	166.9	132.6	156.8	16.5	107.4	137.3	86.3	12.7	7.7
P15374	Ubiquitin carboxyl-terminal hydrolase isozyme L3 OS=Homo sapiens OX=9606 GN=UCHL3 PE=1 SV=1	1	1	UCHL3	131.6	104.6	154.2	31.1	128.9	149.1	126.4	21.7	19.8
Q8IYU8	Calcium uptake protein 2, mitochondrial OS=Homo sapiens OX=9606 GN=MICU2 PE=1 SV=2	3	2	EFHA1; MICU2	151.3	120.3	126.7	26.3	115.4	150.7	108.5	18.8	12.1
O95793	Double-stranded RNA-binding protein Staufen homolog 1 OS=Homo sapiens OX=9606 GN=STAU1 PE=1 SV=2	31	15	STAU1	136.4	128.8	116.3	21.6	134.7	156.2	122.4	15.8	14.3
O95816	BAG family molecular chaperone regulator 2 OS=Homo sapiens OX=9606 GN=BAG2 PE=1 SV=1	8	5	BAG2	151.5	129.5	146.2	26.4	116.5	138.7	107	18	16.2
Q5C9Z4	Nucleolar MIF4G domain-containing protein 1 OS=Homo sapiens OX=9606 GN=NOM1 PE=1 SV=1	2	1	NOM1	144.8	115.2	129.3	19.6	136	172.2	112.3	14	11
Q7L2E3-2	Isoform 2 of ATP-dependent RNA helicase DHX30 OS=Homo sapiens OX=9606 GN=DHX30	4	2	DHX30	131.7	104.8	149.7	39	104.5	149.7	108.8	24.5	25.2
O95831	Apoptosis-inducing factor 1, mitochondrial OS=Homo sapiens OX=9606 GN=AIFM1 PE=1 SV=1	22	13	AIFM1	144.6	138.6	170.4	31.3	100.3	118.3	98.9	22.3	26.1
Q8ND76	Cyclin-Y OS=Homo sapiens OX=9606 GN=CCNY PE=1 SV=2	5	1	CCNY	129.4	103.1	127.5	43.1	118.9	153.9	98.9	35.3	33.2
O95864	Fatty acid desaturase 2 OS=Homo sapiens OX=9606 GN=FADS2 PE=1 SV=1	8	4	FADS2	132.4	120	88.2	15.8	120.5	147.3	72.5	10.2	157.6
Q96D46	60S ribosomal export protein NMD3 OS=Homo sapiens OX=9606 GN=NMD3 PE=1 SV=1	2	1	NMD3	159.2	126.8	148.9	27.8	111.5	133.1	99.3	15.7	19.5
O96008	Mitochondrial import receptor subunit TOM40 homolog OS=Homo sapiens OX=9606 GN=TOMM40 PE=1 SV=1	22	9	TOMM40	156	132.1	145.8	18.9	114.9	126	89.1	12.1	9.5
P00338-3	Isoform 3 of L-lactate dehydrogenase A chain OS=Homo sapiens OX=9606 GN=LDHA	40	13	LDHA	127.9	112.1	133.3	21.7	127.5	167.8	146.5	14.7	12.8
Q9Y2H6	Fibronectin type-III domain-containing protein 3A OS=Homo sapiens OX=9606 GN=FNDC3A PE=1 SV=4	7	4	FNDC3A	132.3	105.5	132.4	39.4	121.2	152.6	111.1	29.6	26.8
P00387-3	Isoform 3 of NADH-cytochrome b5 reductase 3 OS=Homo sapiens OX=9606 GN=CYB5R3	23	13	CYB5R3	143.6	135.5	153.9	29.2	118.7	138.6	98.2	19.2	18
P00403	Cytochrome c oxidase subunit 2 OS=Homo sapiens OX=9606 GN=MT-CO2 PE=1 SV=1	7	4	COX2	140.6	128.6	187.8	31.2	97.2	121.8	97.2	19	18.1
P00492	Hypoxanthine-guanine phosphoribosyltransferase OS=Homo sapiens OX=9606 GN=HPRT1 PE=1 SV=2	10	6	HPRT1	138.2	122.7	130.6	26.9	126.9	140.5	137	19.8	19.2
P00505	Aspartate aminotransferase, mitochondrial OS=Homo sapiens OX=9606 GN=GOT2 PE=1 SV=3	14	10	GOT2	179	153.4	168.6	25.9	94.1	102.8	86.4	15.9	15.4
P00533	Epidermal growth factor receptor OS=Homo sapiens OX=9606 GN=EGFR PE=1 SV=2	17	8	EGFR	158.9	145.5	119.8	31.4	119.7	135.2	93.2	25.5	23.6
P09234	U1 small nuclear ribonucleoprotein C OS=Homo sapiens OX=9606 GN=SNRPC PE=1 SV=1	4	2	SNRPC	178.4	142.5	173.3	22.9	100.3	109.6	87.4	12.9	13.8
Q13444	Disintegrin and metalloproteinase domain-containing protein 15 OS=Homo sapiens OX=9606 GN=ADAM15 PE=1 SV=4	4	2	ADAM15	143.9	115	127.3	31	127.5	160.2	100.1	17.7	18.3
P00734	Prothrombin OS=Homo sapiens OX=9606 GN=F2 PE=1 SV=2	11	6	F2	166.8	143.3	177.6	37.9	95.8	105.7	84.8	22.4	21.3
P02545	Prelamin-A/C OS=Homo sapiens OX=9606 GN=LMNA PE=1 SV=1	24	14	LMNA	129.3	128.5	125.7	21.4	141	157.2	130.1	14.5	15.3
P02786	Transferrin receptor protein 1 OS=Homo sapiens OX=9606 GN=TFRC PE=1 SV=2	66	33	TFRC	217.4	187.4	113.6	22.4	110.6	103.8	55.7	14.3	12.6
Q13206	Probable ATP-dependent RNA helicase DDX10 OS=Homo sapiens OX=9606 GN=DDX10 PE=1 SV=2	2	1	DDX10	136.1	108.8	161.5	31.2	119	140.2	94.2	19.2	24.1
Q9H845	Acyl-CoA dehydrogenase family member 9, mitochondrial OS=Homo sapiens OX=9606 GN=ACAD9 PE=1 SV=1	2	1	ACAD9	179.2	143.4	191.4	18.8	85.9	85	66.2	8.7	6.7
P21266	Glutathione S-transferase Mu 3 OS=Homo sapiens OX=9606 GN=GSTM3 PE=1 SV=3	7	4	GSTM3	139.3	111.5	127	45.5	106.6	127.4	109.4	37.7	45.5
P31323	cAMP-dependent protein kinase type II-beta regulatory subunit OS=Homo sapiens OX=9606 GN=PRKAR2B PE=1 SV=3	2	1	PRKAR2B	145.4	116.4	131.8	34.9	121.5	159.5	90.2	27.9	19.3
P04075-2	Isoform 2 of Fructose-bisphosphate aldolase A OS=Homo sapiens OX=9606 GN=ALDOA	32	13	ALDOA	123.4	144.3	137.6	20.9	124.5	151	134.9	13.8	12.5
Q6ZRS2	Helicase SRCAP OS=Homo sapiens OX=9606 GN=SRCAP PE=1 SV=3	2	1	SRCAP	139.6	111.8	118.5	28.5	123.1	165	112	20.8	13.8
Q96BI3	Gamma-secretase subunit APH-1A OS=Homo sapiens OX=9606 GN=APH1A PE=1 SV=1	2	1	APH1A	215.7	172.7	148.8	15.2	102.5	101.5	64.8	6.2	4.8
P0CG08	Golgi pH regulator B OS=Homo sapiens OX=9606 GN=GPR89B PE=1 SV=1	2	2	GPR89A; GPR89B	153.6	123	151.3	33.2	97.6	132	87.3	35.4	43.1
P55082	Microfibril-associated glycoprotein 3 OS=Homo sapiens OX=9606 GN=MFAP3 PE=2 SV=1	7	2	MFAP3	198.5	159	131.8	25.9	100.4	112.2	84.2	17.3	22
P23634	Plasma membrane calcium-transporting ATPase 4 OS=Homo sapiens OX=9606 GN=ATP2B4 PE=1 SV=2	17	4	ATP2B4	163.5	131	138.5	21.3	109.6	136.8	102.7	15.9	20.1
P04156	Major prion protein OS=Homo sapiens OX=9606 GN=PRNP PE=1 SV=1	8	4	PRNP	189.3	205.4	123.7	13.6	128.7	114.9	61.5	6.8	4.3
Q96QK1	Vacuolar protein sorting-associated protein 35 OS=Homo sapiens OX=9606 GN=VPS35 PE=1 SV=2	3	2	VPS35	137.6	110.3	138.7	25.3	117.1	166.5	115.8	16.1	15.9
P32121-4	Isoform 4 of Beta-arrestin-2 OS=Homo sapiens OX=9606 GN=ARRB2	1	1	ARRB2	137.3	110.1	113.1	22.9	137.5	169.9	109	21.2	16.7
Q93052	Lipoma-preferred partner OS=Homo sapiens OX=9606 GN=LPP PE=1 SV=1	3	2	LPP	134.5	107.8	112.7	47.8	117.9	155.4	107.8	40.8	39.4
P04181	Ornithine aminotransferase, mitochondrial OS=Homo sapiens OX=9606 GN=OAT PE=1 SV=1	10	6	OAT	206.2	124.5	162.2	20.6	73.2	91.2	63.8	10.7	11.1
Q01973	Inactive tyrosine-protein kinase transmembrane receptor ROR1 OS=Homo sapiens OX=9606 GN=ROR1 PE=1 SV=2	8	5	ROR1	170.5	136.8	145	29.9	107	120.5	84.2	20.7	19.9
P63173	60S ribosomal protein L38 OS=Homo sapiens OX=9606 GN=RPL38 PE=1 SV=2	3	3	RPL38	170.2	136.6	168.9	36.1	91.8	107.6	88.7	25.8	30
P18433	Receptor-type tyrosine-protein phosphatase alpha OS=Homo sapiens OX=9606 GN=PTPRA PE=1 SV=3	4	2		164.1	131.7	162.8	22.3	104.9	135.2	93.5	15.2	13.2
P04406	Glyceraldehyde-3-phosphate dehydrogenase OS=Homo sapiens OX=9606 GN=GAPDH PE=1 SV=3	19	11	GAPDH	136.5	127.6	151.7	22.3	105.8	126.2	156	13.9	20.6
P04637	Cellular tumor antigen p53 OS=Homo sapiens OX=9606 GN=TP53 PE=1 SV=4	21	12	TP53	143.9	143.7	155.7	21.7	119.7	135.2	107.1	13.4	11.4
P04843	Dolichyl-diphosphooligosaccharide--protein glycosyltransferase subunit 1 OS=Homo sapiens OX=9606 GN=RPN1 PE=1 SV=1	33	18	RPN1	129.6	133.3	138.8	21.6	131.9	151.2	123.1	14	13.4
Q8WYP5-2	Isoform 2 of Protein ELYS OS=Homo sapiens OX=9606 GN=AHCTF1	5	5	AHCTF1	132.6	106.6	127.5	31.3	133.7	158	112.2	26.6	25.2
P04844	Dolichyl-diphosphooligosaccharide--protein glycosyltransferase subunit 2 OS=Homo sapiens OX=9606 GN=RPN2 PE=1 SV=3	6	4	RPN2	157.9	114.5	140.1	26.5	105.4	146.4	102.7	15.8	13
Q9H3U1	Protein unc-45 homolog A OS=Homo sapiens OX=9606 GN=UNC45A PE=1 SV=1	2	2	UNC45A	139.5	112.2	138.9	22.5	120.1	162.4	109.1	16.7	12.4
Q9NYP9	Protein Mis18-alpha OS=Homo sapiens OX=9606 GN=MIS18A PE=1 SV=1	5	3	MIS18A	158.7	127.8	132	46.9	113.2	130.9	85.3	28.4	35.7
Q5EBL2	Zinc finger protein 628 OS=Homo sapiens OX=9606 GN=ZNF628 PE=1 SV=3	1	1	ZNF628	139.5	112.3	141.6	30.4	123.1	146.8	100.6	22.2	15.2
Q96HM7	PC-esterase domain-containing protein 1B OS=Homo sapiens OX=9606 GN=PCED1B PE=1 SV=1	1	1	PCED1B	141.5	114	117.2	18	137.7	175.2	123.7	12.6	10.3
P04899	Guanine nucleotide-binding protein G(i) subunit alpha-2 OS=Homo sapiens OX=9606 GN=GNAI2 PE=1 SV=3	34	8	GNAI2	144	118.1	129.1	30	124.7	147.9	100.8	22.1	22.3
Q6KC79	Nipped-B-like protein OS=Homo sapiens OX=9606 GN=NIPBL PE=1 SV=2	2	1	NIPBL	141.9	114.4	116.9	33.3	126.4	156.6	96.8	28.3	26.3
P05023	Sodium/potassium-transporting ATPase subunit alpha-1 OS=Homo sapiens OX=9606 GN=ATP1A1 PE=1 SV=1	83	39	ATP1A1	176.5	150.3	147.9	19.2	116.3	132.3	81.7	10.3	7.8
P05026	Sodium/potassium-transporting ATPase subunit beta-1 OS=Homo sapiens OX=9606 GN=ATP1B1 PE=1 SV=1	20	10	ATP1B1	211.3	153.2	288.1	27.1	60.6	58.8	48.4	8.1	7.8
P05141	ADP/ATP translocase 2 OS=Homo sapiens OX=9606 GN=SLC25A5 PE=1 SV=7	27	4	SLC25A5	171.5	146.8	178.1	26.8	89.2	103.8	90.3	15.8	15.4
P05165	Propionyl-CoA carboxylase alpha chain, mitochondrial OS=Homo sapiens OX=9606 GN=PCCA PE=1 SV=4	88	39	PCCA	95.2	92.7	103.5	98.8	107.8	116.4	107.4	81.1	86.3
P05198	Eukaryotic translation initiation factor 2 subunit 1 OS=Homo sapiens OX=9606 GN=EIF2S1 PE=1 SV=3	6	3	EIF2S1	119.2	130.2	121	18.6	136.1	164.7	144	13.7	11.5
P05388	60S acidic ribosomal protein P0 OS=Homo sapiens OX=9606 GN=RPLP0 PE=1 SV=1	16	9	RPLP0	152.8	137.5	172.5	22.2	102.7	123.5	116.2	12.7	11.6
Q9Y619	Mitochondrial ornithine transporter 1 OS=Homo sapiens OX=9606 GN=SLC25A15 PE=1 SV=1	3	2	SLC25A15	170.9	137.9	150.3	28.6	96.4	133.8	86.9	18.2	19.4
P09211	Glutathione S-transferase P OS=Homo sapiens OX=9606 GN=GSTP1 PE=1 SV=2	4	2	GSTP1	140.4	113.3	138.6	22.1	110.4	135.6	157	12.8	13.9
Q9BZE1	39S ribosomal protein L37, mitochondrial OS=Homo sapiens OX=9606 GN=MRPL37 PE=1 SV=2	1	1	MRPL37	141.3	114.1	115.8	36.3	109.1	137.3	144.8	30.4	40.7
P05556	Integrin beta-1 OS=Homo sapiens OX=9606 GN=ITGB1 PE=1 SV=2	58	23	ITGB1	238.4	190.9	155.8	19.4	87.6	86.2	47.1	9.7	8.2
P06213	Insulin receptor OS=Homo sapiens OX=9606 GN=INSR PE=1 SV=4	17	10	INSR	154.5	153.9	114.4	22	128.9	143.2	104.2	17	16.2
P06576	ATP synthase subunit beta, mitochondrial OS=Homo sapiens OX=9606 GN=ATP5F1B PE=1 SV=3	29	16	ATP5B	142.3	111.4	146.1	40.4	100.2	125.9	108.2	34	36
P49750	YLP motif-containing protein 1 OS=Homo sapiens OX=9606 GN=YLPM1 PE=1 SV=4	3	2		127.7	103.3	110.9	23	141.1	182.2	119.7	17.7	12.3
P06733	Alpha-enolase OS=Homo sapiens OX=9606 GN=ENO1 PE=1 SV=2	15	10	ENO1	135.9	117.8	145.9	36.3	108.4	127.3	133.3	28.5	29.4
P21912	Succinate dehydrogenase [ubiquinone] iron-sulfur subunit, mitochondrial OS=Homo sapiens OX=9606 GN=SDHB PE=1 SV=3	3	2	SDHB	172.9	139.9	197.9	27.2	83.9	93.1	82.8	14.4	18.3
P11532	Dystrophin OS=Homo sapiens OX=9606 GN=DMD PE=1 SV=3	1	1	DMD	124.4	100.6	118.4	73.8	107.1	122.7	89.7	66.9	67.5
P06748	Nucleophosmin OS=Homo sapiens OX=9606 GN=NPM1 PE=1 SV=2	38	11	NPM1	146.6	131.5	151.3	21.8	122.1	146.3	113.8	14.6	12.6
P43246	DNA mismatch repair protein Msh2 OS=Homo sapiens OX=9606 GN=MSH2 PE=1 SV=1	2	2	MSH2	140.3	113.7	131.4	20.9	120.1	141.8	102.5	14	61.9
Q5SRE5	Nucleoporin NUP188 homolog OS=Homo sapiens OX=9606 GN=NUP188 PE=1 SV=1	4	2	NUP188	135.2	109.6	137.7	25.1	122.8	169.7	107.5	16.9	17.2
P06753-2	Isoform 2 of Tropomyosin alpha-3 chain OS=Homo sapiens OX=9606 GN=TPM3	28	10	TPM3	122	139.3	113.6	18.3	134.2	171.9	126.4	12.5	10.6
P05186	Alkaline phosphatase, tissue-nonspecific isozyme OS=Homo sapiens OX=9606 GN=ALPL PE=1 SV=4	2	2	ALPL	224.7	182.2	119	20.5	104.7	99.3	61.3	11.6	11
P06756	Integrin alpha-V OS=Homo sapiens OX=9606 GN=ITGAV PE=1 SV=2	32	19	ITGAV	203.9	170.1	160.8	26.7	95.5	96.5	64.2	16.8	15.4
P07195	L-lactate dehydrogenase B chain OS=Homo sapiens OX=9606 GN=LDHB PE=1 SV=2	20	10	LDHB	139.2	117.7	150.3	18.5	115.1	150.9	146.4	11.1	8.8
P07196	Neurofilament light polypeptide OS=Homo sapiens OX=9606 GN=NEFL PE=1 SV=3	52	23	NEFL	110.6	129.7	95.4	18.5	160.4	196.9	128.3	14	9.9
Q96ST3	Paired amphipathic helix protein Sin3a OS=Homo sapiens OX=9606 GN=SIN3A PE=1 SV=2	1	1	SIN3A	136.3	110.5	126.6	41.5	129.5	133.4	105.9	29.9	33.3
Q9H7D7	WD repeat-containing protein 26 OS=Homo sapiens OX=9606 GN=WDR26 PE=1 SV=3	1	1	WDR26	142.2	115.3	138	46.6	108.5	144.2	93.9	40	35.6
O15127	Secretory carrier-associated membrane protein 2 OS=Homo sapiens OX=9606 GN=SCAMP2 PE=1 SV=2	2	2	SCAMP2	174.2	141.4	146.2	28.1	115.6	120.8	94.7	17.7	18.4
P07197	Neurofilament medium polypeptide OS=Homo sapiens OX=9606 GN=NEFM PE=1 SV=3	76	36	NEFM	108.3	128.5	101.8	20.9	158.9	187.3	134.3	16.6	13.3
P62847-4	Isoform 4 of 40S ribosomal protein S24 OS=Homo sapiens OX=9606 GN=RPS24	6	4	RPS24	152.7	123.9	148.4	40.9	110.9	118.8	101.8	30.5	29.3
P07237	Protein disulfide-isomerase OS=Homo sapiens OX=9606 GN=P4HB PE=1 SV=3	34	19	P4HB	176.8	144.8	238.7	27.6	74.6	80.2	79.3	11	13.1
Q8N9N2-2	Isoform 2 of Activating signal cointegrator 1 complex subunit 1 OS=Homo sapiens OX=9606 GN=ASCC1	1	1	ASCC1	138.9	112.8	147	40.4	117.2	133.2	101.2	22.2	30
P0DJD1	RANBP2-like and GRIP domain-containing protein 2 OS=Homo sapiens OX=9606 GN=RGPD2 PE=2 SV=1	26	1	RGPD2	119	96.7	123.9	81.2	101.4	115.2	91.7	73.3	75.4
P07355-2	Isoform 2 of Annexin A2 OS=Homo sapiens OX=9606 GN=ANXA2	39	18	ANXA2	134.3	130	109.6	26.3	132.6	168.9	107.5	20.1	18.6
P52797	Ephrin-A3 OS=Homo sapiens OX=9606 GN=EFNA3 PE=1 SV=1	2	1	EFNA3	242	196.6	120.9	29.5	84.5	80.4	47	21.2	20.1
P52569-3	Isoform 3 of Cationic amino acid transporter 2 OS=Homo sapiens OX=9606 GN=SLC7A2	10	5	SLC7A2	161.2	131	149.6	25.8	116.5	136.2	96.4	15.3	14.6
Q6DKI1	60S ribosomal protein L7-like 1 OS=Homo sapiens OX=9606 GN=RPL7L1 PE=1 SV=1	6	3	RPL7L1	149.2	121.3	151.2	41.1	109.9	129.3	93	30.5	29
Q02241	Kinesin-like protein KIF23 OS=Homo sapiens OX=9606 GN=KIF23 PE=1 SV=3	4	1	KIF23	126.6	103	118	21.2	155.3	163.8	118.6	18.2	13.9
Q68DK7	Male-specific lethal 1 homolog OS=Homo sapiens OX=9606 GN=MSL1 PE=1 SV=3	2	2	MSL1	147.3	119.8	139.2	36.1	110.2	133.1	105.8	28.6	33
Q6UW02	Cytochrome P450 20A1 OS=Homo sapiens OX=9606 GN=CYP20A1 PE=1 SV=1	3	2	CYP20A1	128.5	104.5	137.1	41	117.4	143.6	109.5	34.9	41.1
O94906	Pre-mRNA-processing factor 6 OS=Homo sapiens OX=9606 GN=PRPF6 PE=1 SV=1	3	2	PRPF6	151.5	123.3	133.7	24.4	125.3	147.1	98.3	15.6	14
P07437	Tubulin beta chain OS=Homo sapiens OX=9606 GN=TUBB PE=1 SV=2	43	4	TUBB	129.5	115.6	141.7	25	124.3	141.3	153.3	19.2	19.8
Q9GZM8-2	Isoform 2 of Nuclear distribution protein nudE-like 1 OS=Homo sapiens OX=9606 GN=NDEL1	1	1	NDEL1	130.7	106.4	134.6	66.5	96.6	144.1	86	40.2	39.6
P07737	Profilin-1 OS=Homo sapiens OX=9606 GN=PFN1 PE=1 SV=2	17	8	PFN1	132.9	134.2	132.5	17	124.7	161.4	136.1	10.7	8.5
Q9H6R4	Nucleolar protein 6 OS=Homo sapiens OX=9606 GN=NOL6 PE=1 SV=2	2	1	NOL6	139.8	113.9	136.2	42.3	116.8	133.7	98.2	34.6	37.4
Q96EY4	Translation machinery-associated protein 16 OS=Homo sapiens OX=9606 GN=TMA16 PE=1 SV=2	2	2	TMA16	147.6	120.2	130.4	22.8	134	148.8	111.7	17.5	14.4
P07741	Adenine phosphoribosyltransferase OS=Homo sapiens OX=9606 GN=APRT PE=1 SV=2	6	4	APRT	131.6	97.9	142.2	28.7	116.6	166.5	115.7	20.1	17.5
P07814	Bifunctional glutamate/proline--tRNA ligase OS=Homo sapiens OX=9606 GN=EPRS PE=1 SV=5	35	23	EPRS	130.5	125.6	128.5	35.8	124.5	140.4	120.9	26.3	26.3
P07900-2	Isoform 2 of Heat shock protein HSP 90-alpha OS=Homo sapiens OX=9606 GN=HSP90AA1	52	16	HSP90AA1	118.7	121.2	122.4	28.3	130.8	162	149.1	21.8	20.3
P07910-2	Isoform C1 of Heterogeneous nuclear ribonucleoproteins C1/C2 OS=Homo sapiens OX=9606 GN=HNRNPC	32	9	HNRNPC	122.3	126.6	109.1	20	163.6	166.5	124.2	15.2	12.2
Q9BRK3-2	Isoform 2 of Matrix remodeling-associated protein 8 OS=Homo sapiens OX=9606 GN=MXRA8	2	1	MXRA8	141.4	115.3	135.3	24.9	123.5	156.3	107.1	19.1	16.3
P07942	Laminin subunit beta-1 OS=Homo sapiens OX=9606 GN=LAMB1 PE=1 SV=2	6	3	LAMB1	183.4	133.1	165.4	20.8	99.5	123.3	79.5	9.5	8.2
O94933	SLIT and NTRK-like protein 3 OS=Homo sapiens OX=9606 GN=SLITRK3 PE=2 SV=2	3	3	SLITRK3	159.5	130.1	139.9	31.1	126.3	134.9	83.9	13.9	25.6
O75317	Ubiquitin carboxyl-terminal hydrolase 12 OS=Homo sapiens OX=9606 GN=USP12 PE=1 SV=2	1	1	USP12	152.3	124.2	126.1	22.9	117.5	171.5	98.5	21	11
P22415	Upstream stimulatory factor 1 OS=Homo sapiens OX=9606 GN=USF1 PE=1 SV=1	3	2	USF1	143.9	117.4	118.1	23.5	136.7	165.4	115.7	15.5	15.8
Q9UBG0	C-type mannose receptor 2 OS=Homo sapiens OX=9606 GN=MRC2 PE=1 SV=2	2	1	MRC2	128.5	104.8	118.7	34.9	114.1	161.4	103.9	41.2	34.1
O75976	Carboxypeptidase D OS=Homo sapiens OX=9606 GN=CPD PE=1 SV=2	3	3	CPD	151.3	123.4	133.6	18.4	128.2	154.2	105.3	14.6	11.9
P07947	Tyrosine-protein kinase Yes OS=Homo sapiens OX=9606 GN=YES1 PE=1 SV=3	34	8	YES1	124.9	117.2	116.8	31	143.1	166.1	120	24	22.1
P07948	Tyrosine-protein kinase Lyn OS=Homo sapiens OX=9606 GN=LYN PE=1 SV=3	24	10	LYN	134.3	118.1	127.8	28.9	136.1	157.1	108.9	20.5	18.8
Q9BV38	WD repeat-containing protein 18 OS=Homo sapiens OX=9606 GN=WDR18 PE=1 SV=2	4	3	WDR18	151.3	123.5	148.9	32.5	111.5	132.2	99.9	21.9	21.7
P08069	Insulin-like growth factor 1 receptor OS=Homo sapiens OX=9606 GN=IGF1R PE=1 SV=1	39	22	IGF1R	202.4	175.9	119.5	19.7	112	118.1	65.8	13.4	12.5
P08133	Annexin A6 OS=Homo sapiens OX=9606 GN=ANXA6 PE=1 SV=3	32	17	ANXA6	132.7	118.9	139.9	31	113.9	142.3	127.7	23.2	22
O43813	LanC-like protein 1 OS=Homo sapiens OX=9606 GN=LANCL1 PE=1 SV=1	3	2	LANCL1	136.6	111.6	126.6	23.3	144.3	161.9	113.3	15.7	12.6
Q29983	MHC class I polypeptide-related sequence A OS=Homo sapiens OX=9606 GN=MICA PE=1 SV=1	2	1	MICA	226.8	185.2	116.7	18.8	106.3	98.9	58.6	11.4	9.8
P08174-7	Isoform 7 of Complement decay-accelerating factor OS=Homo sapiens OX=9606 GN=CD55	18	10	CD55	218.2	185.8	199.2	19.5	86.5	82.5	49	9.7	8.5
P08195-4	Isoform 4 of 4F2 cell-surface antigen heavy chain OS=Homo sapiens OX=9606 GN=SLC3A2	59	27	SLC3A2	175.3	126.9	312.2	28.5	64.3	69	62.9	9.2	10.5
P45974	Ubiquitin carboxyl-terminal hydrolase 5 OS=Homo sapiens OX=9606 GN=USP5 PE=1 SV=2	1	1	USP5	139.5	114.1	143.2	22.7	119.5	134.1	124.5	18.9	20
P08238	Heat shock protein HSP 90-beta OS=Homo sapiens OX=9606 GN=HSP90AB1 PE=1 SV=4	47	14	HSP90AB1	113.3	122.4	118.7	22.4	137.4	167.4	157	17.4	16.9
P08240	Signal recognition particle receptor subunit alpha OS=Homo sapiens OX=9606 GN=SRPRA PE=1 SV=2	32	18	SRPR; SRPRA	131.9	127.4	124	21.4	133.8	157.7	117.1	15.3	12.4
P08243	Asparagine synthetase [glutamine-hydrolyzing] OS=Homo sapiens OX=9606 GN=ASNS PE=1 SV=4	6	4	ASNS	119.6	109.1	141.4	30.8	125.8	159.8	137.8	22.6	21
Q04760	Lactoylglutathione lyase OS=Homo sapiens OX=9606 GN=GLO1 PE=1 SV=4	2	2	GLO1	132.6	108.5	142.8	20.6	128.4	161.2	134.6	15	11.2
P08559-4	Isoform 4 of Pyruvate dehydrogenase E1 component subunit alpha, somatic form, mitochondrial OS=Homo sapiens OX=9606 GN=PDHA1	13	8	PDHA1	160.5	142.9	180.7	30.8	91.1	98.2	97.8	22.1	23.9
P08621	U1 small nuclear ribonucleoprotein 70 kDa OS=Homo sapiens OX=9606 GN=SNRNP70 PE=1 SV=2	25	14	SNRNP70	122.8	127.3	112.3	25.8	155.9	155.2	120.1	18	17
Q13136	Liprin-alpha-1 OS=Homo sapiens OX=9606 GN=PPFIA1 PE=1 SV=1	4	3	PPFIA1	151.2	123.8	138.2	26.9	118.9	147.1	97.1	14.7	14.4
Q6ZMG9-2	Isoform 2 of Ceramide synthase 6 OS=Homo sapiens OX=9606 GN=CERS6	3	1	CERS6	181.7	148.9	120.7	19.9	107.6	117.2	91.9	11.9	11.9
O15355	Protein phosphatase 1G OS=Homo sapiens OX=9606 GN=PPM1G PE=1 SV=1	2	1	PPM1G	154.1	126.2	141.7	19.7	127.8	135.8	118.5	13.2	10.6
Q8IXI2-3	Isoform 3 of Mitochondrial Rho GTPase 1 OS=Homo sapiens OX=9606 GN=RHOT1	6	2	RHOT1	159.6	130.7	139.3	21.7	110.7	139.2	87.6	14.4	10.3
Q9NV06	DDB1- and CUL4-associated factor 13 OS=Homo sapiens OX=9606 GN=DCAF13 PE=1 SV=2	3	2	DCAF13	160.4	131.4	132.4	18.8	119.7	143.7	104.7	12.9	9.1
P08648	Integrin alpha-5 OS=Homo sapiens OX=9606 GN=ITGA5 PE=1 SV=2	28	15	ITGA5	220.1	180.4	152.5	22.4	95.5	92.1	57	12.8	10.9
P08670	Vimentin OS=Homo sapiens OX=9606 GN=VIM PE=1 SV=4	206	41	VIM	136.7	124.5	119.8	17.4	136.3	168.2	106.1	11.7	7.9
P08708	40S ribosomal protein S17 OS=Homo sapiens OX=9606 GN=RPS17 PE=1 SV=2	6	3	RPS17; RPS17L	136.1	133.9	150.9	23.7	122.8	123.9	116.3	12.7	12.9
Q9H089	Large subunit GTPase 1 homolog OS=Homo sapiens OX=9606 GN=LSG1 PE=1 SV=2	3	2	LSG1	135.5	111.1	137.4	27.8	116.5	163.9	113.4	18.5	13.2
Q9NYH9	U3 small nucleolar RNA-associated protein 6 homolog OS=Homo sapiens OX=9606 GN=UTP6 PE=2 SV=2	3	2	UTP6	146.4	120	143.7	22.5	129	142.5	104.5	14.1	11.5
P08754	Guanine nucleotide-binding protein G(k) subunit alpha OS=Homo sapiens OX=9606 GN=GNAI3 PE=1 SV=3	43	10	GNAI3	139.3	128.4	130.8	20.5	139.7	167.4	104	12.5	8.6
P12270	Nucleoprotein TPR OS=Homo sapiens OX=9606 GN=TPR PE=1 SV=3	4	2	TPR	130.5	107	133.4	33.5	126.7	151.6	123.8	23.3	23.2
Q5T200	Zinc finger CCCH domain-containing protein 13 OS=Homo sapiens OX=9606 GN=ZC3H13 PE=1 SV=1	2	1	ZC3H13	146.8	120.4	114.8	20.7	137	173.1	97.7	16.3	12.6
O95782	AP-2 complex subunit alpha-1 OS=Homo sapiens OX=9606 GN=AP2A1 PE=1 SV=3	7	2	AP2A1	154.8	127	142.1	21.2	112.7	141	106.8	14	12.3
P08865	40S ribosomal protein SA OS=Homo sapiens OX=9606 GN=RPSA PE=1 SV=4	21	12	RPSA	144.8	139.1	144.8	20.5	106.9	139.8	114.2	12.4	10.8
P48735	Isocitrate dehydrogenase [NADP], mitochondrial OS=Homo sapiens OX=9606 GN=IDH2 PE=1 SV=2	3	2	IDH2	185.2	151.9	162.9	24.4	100.4	113.2	86.4	18.4	14.9
O00116	Alkyldihydroxyacetonephosphate synthase, peroxisomal OS=Homo sapiens OX=9606 GN=AGPS PE=1 SV=1	3	2	AGPS	142.2	116.6	128.9	20	137.4	163.8	109.7	13.1	10.7
Q08378	Golgin subfamily A member 3 OS=Homo sapiens OX=9606 GN=GOLGA3 PE=1 SV=2	2	1	GOLGA3	144	118.2	131.8	21.2	131.4	159.1	116.3	13.8	11.5
P09012	U1 small nuclear ribonucleoprotein A OS=Homo sapiens OX=9606 GN=SNRPA PE=1 SV=3	10	5	SNRPA	126.7	136.9	118	18.7	156	156.4	125.4	12.6	9.7
Q6UB35	Monofunctional C1-tetrahydrofolate synthase, mitochondrial OS=Homo sapiens OX=9606 GN=MTHFD1L PE=1 SV=1	6	4	MTHFD1L	148.5	121.9	161.6	38.3	103.4	117.3	96.7	29.7	26.6
P09496-2	Isoform Non-brain of Clathrin light chain A OS=Homo sapiens OX=9606 GN=CLTA	14	7	CLTA	121	155.8	121.2	14.9	138.1	172.4	117.5	9.7	6
Q96GA3	Protein LTV1 homolog OS=Homo sapiens OX=9606 GN=LTV1 PE=1 SV=1	4	2	LTV1	128.4	105.4	129.2	41.3	122.5	149.9	108.6	35.3	40
P62140	Serine/threonine-protein phosphatase PP1-beta catalytic subunit OS=Homo sapiens OX=9606 GN=PPP1CB PE=1 SV=3	24	1	PPP1CB	136.8	112.3	142.5	22.5	125.3	171.8	99.4	14.4	13.8
P09497-2	Isoform Non-brain of Clathrin light chain B OS=Homo sapiens OX=9606 GN=CLTB	12	7	CLTB	133.3	145.2	126.6	20.9	133.8	151.2	117.8	16	12.3
Q9NYK5-2	Isoform 2 of 39S ribosomal protein L39, mitochondrial OS=Homo sapiens OX=9606 GN=MRPL39	1	1	MRPL39	147.3	120.9	141.6	30.5	118.5	144.3	101.8	26	23.7
P09543	2',3'-cyclic-nucleotide 3'-phosphodiesterase OS=Homo sapiens OX=9606 GN=CNP PE=1 SV=2	4	4	CNP	143.3	136	140.6	22.6	121.4	137.6	111	17.5	15.8
P07199	Major centromere autoantigen B OS=Homo sapiens OX=9606 GN=CENPB PE=1 SV=2	2	1	CENPB	142.1	116.8	126.8	31.3	123.4	150.6	119.5	23.2	23.3
P09622	Dihydrolipoyl dehydrogenase, mitochondrial OS=Homo sapiens OX=9606 GN=DLD PE=1 SV=2	5	3	DLD	163.6	140.6	167.4	28.8	104.4	109.9	98.2	15.8	15
P09651-2	Isoform A1-A of Heterogeneous nuclear ribonucleoprotein A1 OS=Homo sapiens OX=9606 GN=HNRNPA1	86	16	HNRNPA1	123.8	120.1	110.3	21	155.9	169.5	124.3	14.9	12.7
P27361	Mitogen-activated protein kinase 3 OS=Homo sapiens OX=9606 GN=MAPK3 PE=1 SV=4	2	2	MAPK3	140.7	115.8	136.7	32.4	118.1	121.1	111.2	25.4	23.3
P09874	Poly [ADP-ribose] polymerase 1 OS=Homo sapiens OX=9606 GN=PARP1 PE=1 SV=4	107	56	PARP1	145.5	146.5	134.4	24.4	127.9	133.3	102.2	16.5	13.9
P20645	Cation-dependent mannose-6-phosphate receptor OS=Homo sapiens OX=9606 GN=M6PR PE=1 SV=1	5	4	M6PR	155.8	128.2	143.1	27.4	105.7	153.4	84.2	13.9	16.2
P56537	Eukaryotic translation initiation factor 6 OS=Homo sapiens OX=9606 GN=EIF6 PE=1 SV=1	6	3	EIF6	162.2	133.6	154.1	26.9	98.2	139.2	99.8	19.9	18.7
P50542-4	Isoform 4 of Peroxisomal targeting signal 1 receptor OS=Homo sapiens OX=9606 GN=PEX5	3	2	PEX5	139.5	114.9	113.1	27.8	131.7	153.9	142.2	22.9	21
O95696-2	Isoform 2 of Bromodomain-containing protein 1 OS=Homo sapiens OX=9606 GN=BRD1	6	3	BRD1; LOC90834	127.1	104.7	123.2	28.8	140.6	161.3	118	24.9	24.4
P12235	ADP/ATP translocase 1 OS=Homo sapiens OX=9606 GN=SLC25A4 PE=1 SV=4	17	1	SLC25A4	158.2	130.3	158.5	32.6	107.2	122.9	92.7	23	25.2
P0DMV9	Heat shock 70 kDa protein 1B OS=Homo sapiens OX=9606 GN=HSPA1B PE=1 SV=1	96	30	HSPA1B; HSPA1A	128.8	135.6	117.7	18.7	142.3	168	118.7	13.2	10.1
F8WCM5	Insulin, isoform 2 OS=Homo sapiens OX=9606 GN=INS-IGF2 PE=2 SV=1	1	1	INS-IGF2; INS	180.5	148.8	236	28.2	81.9	90.2	70.6	15.4	17.2
P83916	Chromobox protein homolog 1 OS=Homo sapiens OX=9606 GN=CBX1 PE=1 SV=1	3	1	CBX1	149.7	123.4	128.9	19.8	133.8	143.5	95.8	13.3	9.1
P0DP25	Calmodulin-3 OS=Homo sapiens OX=9606 GN=CALM3 PE=1 SV=1	7	3	CALM3; CALM2; CALM1	141.1	107.2	116.5	13	131.8	192.6	131.5	15.1	11.2
Q9UPY3	Endoribonuclease Dicer OS=Homo sapiens OX=9606 GN=DICER1 PE=1 SV=3	2	1	DICER1	132.4	109.2	143	24.8	103.8	177.7	106.8	16.1	10.2
Q13043	Serine/threonine-protein kinase 4 OS=Homo sapiens OX=9606 GN=STK4 PE=1 SV=2	1	1	STK4	149.6	123.4	152.9	21.1	114.1	144.8	104.9	13.2	10.2
P10412	Histone H1.4 OS=Homo sapiens OX=9606 GN=HIST1H1E PE=1 SV=2	23	3	HIST1H1E	144.7	124.8	197.5	46.7	85.2	93	90.5	43	32.1
P10586	Receptor-type tyrosine-protein phosphatase F OS=Homo sapiens OX=9606 GN=PTPRF PE=1 SV=2	67	33	PTPRF	191	162.5	162.9	24.2	102.2	107	73.1	14.8	13.2
P10599	Thioredoxin OS=Homo sapiens OX=9606 GN=TXN PE=1 SV=3	6	4	TXN	151.6	142.3	130.2	18.2	121.2	140.1	122.6	11	13.1
P35237	Serpin B6 OS=Homo sapiens OX=9606 GN=SERPINB6 PE=1 SV=3	2	1	SERPINB6	124.8	103.1	124.2	22.7	150.4	171.2	120.7	14.1	13.8
P62857	40S ribosomal protein S28 OS=Homo sapiens OX=9606 GN=RPS28 PE=1 SV=1	2	1	RPS28	132.7	109.7	129.7	59.4	115.4	114.6	105.5	48.8	55.6
Q9UIS9-12	Isoform 12 of Methyl-CpG-binding domain protein 1 OS=Homo sapiens OX=9606 GN=MBD1	4	3	MBD1	147.5	121.9	128.8	29.6	123.3	158	102.3	20.1	16.9
Q9Y6G9	Cytoplasmic dynein 1 light intermediate chain 1 OS=Homo sapiens OX=9606 GN=DYNC1LI1 PE=1 SV=3	2	1	DYNC1LI1	124.1	102.6	132.3	24.9	116.3	186.5	121	19.7	13.3
P05386	60S acidic ribosomal protein P1 OS=Homo sapiens OX=9606 GN=RPLP1 PE=1 SV=1	2	1	RPLP1	142	117.4	160.6	22.5	109.8	146.7	112.9	14	11
Q9UBT7	Alpha-catulin OS=Homo sapiens OX=9606 GN=CTNNAL1 PE=1 SV=2	4	2	CTNNAL1	123.4	102.1	123.7	18.9	135.7	192.5	116.5	13	7.9
O60566-3	Isoform 3 of Mitotic checkpoint serine/threonine-protein kinase BUB1 beta OS=Homo sapiens OX=9606 GN=BUB1B	2	1	BUB1B	125.3	103.7	109.3	33.2	129.7	177.6	97.3	34.7	20.8
P10809	60 kDa heat shock protein, mitochondrial OS=Homo sapiens OX=9606 GN=HSPD1 PE=1 SV=2	88	30	HSPD1	190.5	145.5	179.6	23.9	80.6	91	78.6	13.4	14.2
Q86V24	Adiponectin receptor protein 2 OS=Homo sapiens OX=9606 GN=ADIPOR2 PE=1 SV=1	1	1	ADIPOR2	156.4	129.5	121.4	24	125.3	152.9	98.9	17.5	14.3
P11021	Endoplasmic reticulum chaperone BiP OS=Homo sapiens OX=9606 GN=HSPA5 PE=1 SV=2	47	22	HSPA5	109.5	97.3	307.7	31.7	75.7	81.6	159	13.7	16.7
P78344	Eukaryotic translation initiation factor 4 gamma 2 OS=Homo sapiens OX=9606 GN=EIF4G2 PE=1 SV=1	4	4	EIF4G2	128.6	106.4	134.6	50	108.6	143	108.7	38.6	39.2
P11142	Heat shock cognate 71 kDa protein OS=Homo sapiens OX=9606 GN=HSPA8 PE=1 SV=1	63	27	HSPA8	130.1	144.8	126.8	18.6	134.8	154.3	122.6	12.3	10.1
P01892	HLA class I histocompatibility antigen, A-2 alpha chain OS=Homo sapiens OX=9606 GN=HLA-A PE=1 SV=1	19	7	HLA-A; LOC100507703	193.5	160.2	114.1	21.8	115.3	122.6	90	15.2	12.9
P11171	Protein 4.1 OS=Homo sapiens OX=9606 GN=EPB41 PE=1 SV=4	21	12	EPB41	144.6	136.2	113.8	19.9	138.4	157.5	111	15.7	11.2
P11177	Pyruvate dehydrogenase E1 component subunit beta, mitochondrial OS=Homo sapiens OX=9606 GN=PDHB PE=1 SV=3	12	5	PDHB	190.8	163.3	191.1	25.4	73	79.7	70.9	16.2	14.9
O14617-5	Isoform 5 of AP-3 complex subunit delta-1 OS=Homo sapiens OX=9606 GN=AP3D1	2	1	AP3D1	115	95.3	143.7	43	132.9	144.6	117.6	38.6	36.6
P11233	Ras-related protein Ral-A OS=Homo sapiens OX=9606 GN=RALA PE=1 SV=1	13	3	RALA	114.3	125.6	114	23.3	158.5	177.3	122.4	17.8	14.6
P11387	DNA topoisomerase 1 OS=Homo sapiens OX=9606 GN=TOP1 PE=1 SV=2	31	19	TOP1	138.6	133.2	139	23.9	140	140.6	114.1	16.3	15.7
P11388-4	Isoform 4 of DNA topoisomerase 2-alpha OS=Homo sapiens OX=9606 GN=TOP2A	38	10	TOP2A	137.7	113.4	129	31.6	130.1	149.6	110.4	24.8	22.3
P49916	DNA ligase 3 OS=Homo sapiens OX=9606 GN=LIG3 PE=1 SV=2	6	4	LIG3	134.8	111.8	128.1	38.8	120.5	146.8	107.5	30.3	32.1
Q96IY1	Kinetochore-associated protein NSL1 homolog OS=Homo sapiens OX=9606 GN=NSL1 PE=1 SV=3	2	1	NSL1	141.8	117.6	127.6	25.4	131.1	148.9	117.1	19.8	17.9
P78332	RNA-binding protein 6 OS=Homo sapiens OX=9606 GN=RBM6 PE=1 SV=5	3	1	RBM6	106.6	88.5	92.3	21.5	166.1	227.5	149.1	16.2	14.2
Q86Y07	Serine/threonine-protein kinase VRK2 OS=Homo sapiens OX=9606 GN=VRK2 PE=1 SV=3	2	1	VRK2	143.2	118.8	151.8	19.7	116.6	156.1	100.7	15.3	13.5
P35610	Sterol O-acyltransferase 1 OS=Homo sapiens OX=9606 GN=SOAT1 PE=1 SV=3	4	2	SOAT1	149.8	124.4	141.3	20.9	127.4	144.5	96.4	13.5	13.2
P57678	Gem-associated protein 4 OS=Homo sapiens OX=9606 GN=GEMIN4 PE=1 SV=2	4	3	GEMIN4	138	114.6	135.9	15.6	120	168.1	116.1	16.6	13.3
P22695	Cytochrome b-c1 complex subunit 2, mitochondrial OS=Homo sapiens OX=9606 GN=UQCRC2 PE=1 SV=3	3	2	UQCRC2	141.3	117.4	136.4	58.8	98.4	112.5	94.5	42.4	44
O15439	Multidrug resistance-associated protein 4 OS=Homo sapiens OX=9606 GN=ABCC4 PE=1 SV=3	7	5	ABCC4	166.8	138.6	168.8	25.8	110.5	120.5	88.3	13.8	12.2
Q8NCG7	Sn1-specific diacylglycerol lipase beta OS=Homo sapiens OX=9606 GN=DAGLB PE=1 SV=2	3	2	DAGLB	131.2	109	140.3	33.2	104.6	134.4	99.7	35.8	37.5
P11498	Pyruvate carboxylase, mitochondrial OS=Homo sapiens OX=9606 GN=PC PE=1 SV=2	148	55	PC	92.9	86.5	112.5	103.4	99.2	109.4	110.9	85	90.1
P11940	Polyadenylate-binding protein 1 OS=Homo sapiens OX=9606 GN=PABPC1 PE=1 SV=2	58	17	PABPC1	119.1	132.1	119.6	18.3	129.7	170.3	140.9	12.8	10.8
P12004	Proliferating cell nuclear antigen OS=Homo sapiens OX=9606 GN=PCNA PE=1 SV=1	5	3	PCNA	152.6	127.4	136.7	28.5	119.3	128.2	111.7	20.6	22.3
Q92692-2	Isoform Alpha of Nectin-2 OS=Homo sapiens OX=9606 GN=NECTIN2	28	2	PVRL2; NECTIN2	224.6	186.8	240	21.7	71.8	64.3	44.4	4.9	2.7
Q13443	Disintegrin and metalloproteinase domain-containing protein 9 OS=Homo sapiens OX=9606 GN=ADAM9 PE=1 SV=1	11	6	ADAM9	190.5	158.5	136.3	20.1	117.6	124.4	84.8	12.8	9.8
Q69YQ0	Cytospin-A OS=Homo sapiens OX=9606 GN=SPECC1L PE=1 SV=2	4	2	SPECC1L	143.8	119.7	220.6	30.1	124.3	94.3	62.7	10.9	26.5
Q9UHQ9	NADH-cytochrome b5 reductase 1 OS=Homo sapiens OX=9606 GN=CYB5R1 PE=1 SV=1	2	1	CYB5R1	132	109.9	139.6	39.8	116.5	126.4	98.8	39.6	41.9
P29372	DNA-3-methyladenine glycosylase OS=Homo sapiens OX=9606 GN=MPG PE=1 SV=3	5	4	MPG	145.9	121.5	133.9	27	128.3	148.3	107.3	18.4	17.4
P61978-2	Isoform 2 of Heterogeneous nuclear ribonucleoprotein K OS=Homo sapiens OX=9606 GN=HNRNPK	56	1	HNRNPK	127.1	105.9	126.8	19.1	153	164.4	108.3	14.1	10
O75084	Frizzled-7 OS=Homo sapiens OX=9606 GN=FZD7 PE=1 SV=2	3	3	FZD7	208.5	173.8	120.3	23.5	107.8	105.5	60.8	17.3	15.3
Q02809-2	Isoform 2 of Procollagen-lysine,2-oxoglutarate 5-dioxygenase 1 OS=Homo sapiens OX=9606 GN=PLOD1	1	1	PLOD1	133	110.9	137.1	26.4	106.3	142.9	121	32.9	36.1
O60449-2	Isoform 2 of Lymphocyte antigen 75 OS=Homo sapiens OX=9606 GN=LY75	3	2	LY75-CD302; LY75; CD302	183.9	153.3	157.7	26	105.1	111.1	72	17.1	13.4
O60291-2	Isoform 2 of E3 ubiquitin-protein ligase MGRN1 OS=Homo sapiens OX=9606 GN=MGRN1	2	1	MGRN1	133.4	111.2	125.6	20.9	143.4	165.4	107.5	15.3	13.5
P62195	26S proteasome regulatory subunit 8 OS=Homo sapiens OX=9606 GN=PSMC5 PE=1 SV=1	2	1	PSMC5	127.7	106.6	132.2	24.8	128.1	167.4	123.2	18.3	17.9
Q9UHI6	Probable ATP-dependent RNA helicase DDX20 OS=Homo sapiens OX=9606 GN=DDX20 PE=1 SV=2	5	4	DDX20	139	116	125	31	125.7	148.9	108	24	22.5
Q53HL2	Borealin OS=Homo sapiens OX=9606 GN=CDCA8 PE=1 SV=2	1	1	CDCA8	135.9	113.4	142.9	26.9	124.1	169	96.3	16.9	20.9
Q9UBM7	7-dehydrocholesterol reductase OS=Homo sapiens OX=9606 GN=DHCR7 PE=1 SV=1	2	1	DHCR7	146.6	122.3	130.5	30	126.5	156	108.7	18.7	18.3
Q9NT62	Ubiquitin-like-conjugating enzyme ATG3 OS=Homo sapiens OX=9606 GN=ATG3 PE=1 SV=1	3	2	ATG3	123.8	103.3	115.7	29.4	148.9	167.9	132.1	26.2	20.2
B7ZW38	Heterogeneous nuclear ribonucleoprotein C-like 3 OS=Homo sapiens OX=9606 GN=HNRNPCL3 PE=2 SV=1	16	1	LOC101060301; HNRNPCL4; LOC649330; HNRNPCL3	133.6	111.5	120.1	60.8	117.1	126.1	97.3	50.4	55.9
P12259	Coagulation factor V OS=Homo sapiens OX=9606 GN=F5 PE=1 SV=4	23	12	F5	201.5	164.6	234.7	19.5	71.9	64.3	58.4	6.7	5.7
P12268	Inosine-5'-monophosphate dehydrogenase 2 OS=Homo sapiens OX=9606 GN=IMPDH2 PE=1 SV=2	75	25	IMPDH2	131.8	123.8	96.6	19	158.9	195.6	93.6	14.2	9.1
Q92530	Proteasome inhibitor PI31 subunit OS=Homo sapiens OX=9606 GN=PSMF1 PE=1 SV=2	4	2	PSMF1	132.5	110.7	128.9	38.2	116.2	150.8	118	31.1	30.7
P12277	Creatine kinase B-type OS=Homo sapiens OX=9606 GN=CKB PE=1 SV=1	21	10	CKB	118	107.8	129.7	27.3	125.3	169.3	148.8	19.9	19.3
P30040	Endoplasmic reticulum resident protein 29 OS=Homo sapiens OX=9606 GN=ERP29 PE=1 SV=4	4	3	ERP29	143.6	119.9	166.5	20	111.2	155.2	97.2	10.8	18.1
P12956	X-ray repair cross-complementing protein 6 OS=Homo sapiens OX=9606 GN=XRCC6 PE=1 SV=2	47	26	XRCC6	143.6	131.4	134.2	20.3	133.7	141.5	117.3	13.1	11.2
P35251	Replication factor C subunit 1 OS=Homo sapiens OX=9606 GN=RFC1 PE=1 SV=4	5	3	RFC1	133.7	111.7	128.7	34.2	125.3	153.5	111.7	23.4	23.9
P54727	UV excision repair protein RAD23 homolog B OS=Homo sapiens OX=9606 GN=RAD23B PE=1 SV=1	2	1	RAD23B	132.6	111	128.7	24.3	111	182.4	110	18.6	21
Q99615	DnaJ homolog subfamily C member 7 OS=Homo sapiens OX=9606 GN=DNAJC7 PE=1 SV=2	2	1	DNAJC7	134.6	112.7	120	59.6	107	124.7	99.5	48.7	51.8
Q7L2J0	7SK snRNA methylphosphate capping enzyme OS=Homo sapiens OX=9606 GN=MEPCE PE=1 SV=1	3	2	MEPCE	139.5	116.8	138.1	24.5	122.5	140.4	123.2	10.9	14.4
Q13610	Periodic tryptophan protein 1 homolog OS=Homo sapiens OX=9606 GN=PWP1 PE=1 SV=1	4	2	PWP1	124.1	104	119.6	71.4	102.4	121.1	98.8	65.9	63.5
P13010	X-ray repair cross-complementing protein 5 OS=Homo sapiens OX=9606 GN=XRCC5 PE=1 SV=3	26	16	XRCC5	163.6	135.6	153.3	24.9	103.2	116	100.6	16.4	15.6
P84098	60S ribosomal protein L19 OS=Homo sapiens OX=9606 GN=RPL19 PE=1 SV=1	2	1	RPL19	147	123.2	153	31.1	120.3	125.8	121.1	22.6	16.9
P13473-3	Isoform LAMP-2C of Lysosome-associated membrane glycoprotein 2 OS=Homo sapiens OX=9606 GN=LAMP2	5	3	LAMP2	100.1	89.9	274.5	35.3	71.9	109.3	160.1	27.2	33.4
Q49A26	Putative oxidoreductase GLYR1 OS=Homo sapiens OX=9606 GN=GLYR1 PE=1 SV=4	3	2	GLYR1	153.3	128.5	145	20.2	116.6	148.6	95.7	12.5	11.2
P13489	Ribonuclease inhibitor OS=Homo sapiens OX=9606 GN=RNH1 PE=1 SV=2	17	9	RNH1	127.7	123.5	127	26.2	133.3	159	123.6	19.5	20.4
P13611	Versican core protein OS=Homo sapiens OX=9606 GN=VCAN PE=1 SV=3	12	6	VCAN	185.1	161.7	175.2	22.4	101.6	99.8	70.3	11.8	10.7
Q969G3	SWI/SNF-related matrix-associated actin-dependent regulator of chromatin subfamily E member 1 OS=Homo sapiens OX=9606 GN=SMARCE1 PE=1 SV=2	4	2	SMARCE1	143.3	120.1	142.4	22.6	122.6	155	100.6	14.9	14
P00390	Glutathione reductase, mitochondrial OS=Homo sapiens OX=9606 GN=GSR PE=1 SV=2	2	2	GSR	129.9	108.9	138.7	31.2	111.6	149.5	124.9	22.6	27.3
P56199	Integrin alpha-1 OS=Homo sapiens OX=9606 GN=ITGA1 PE=1 SV=2	6	4	ITGA1	190.8	160	158.3	25.2	98.8	109.8	75.6	15	13.4
P13639	Elongation factor 2 OS=Homo sapiens OX=9606 GN=EEF2 PE=1 SV=4	54	27	EEF2	126.1	120.2	134.9	28.5	121.7	156.5	131.2	20.7	19.2
Q9UMX5	Neudesin OS=Homo sapiens OX=9606 GN=NENF PE=1 SV=1	9	5	NENF	142.8	119.8	83.1	18.2	101.2	137.8	75.4	14.4	160.8
P13667	Protein disulfide-isomerase A4 OS=Homo sapiens OX=9606 GN=PDIA4 PE=1 SV=2	48	25	PDIA4	124.3	111.3	306.3	29.3	75.7	82.8	127.4	12.7	16
A5YKK6	CCR4-NOT transcription complex subunit 1 OS=Homo sapiens OX=9606 GN=CNOT1 PE=1 SV=2	1	1	CNOT1	130.6	109.7	137.5	56.2	95.1	134.3	96.5	50.3	51
P13797	Plastin-3 OS=Homo sapiens OX=9606 GN=PLS3 PE=1 SV=4	55	29	PLS3	128.8	115.6	123.3	23.9	140.4	163	130.7	17.3	15.4
P13804	Electron transfer flavoprotein subunit alpha, mitochondrial OS=Homo sapiens OX=9606 GN=ETFA PE=1 SV=1	13	6	ETFA	160.9	123.1	155.6	48.1	87.7	101.6	90.4	39	40.3
P13861	cAMP-dependent protein kinase type II-alpha regulatory subunit OS=Homo sapiens OX=9606 GN=PRKAR2A PE=1 SV=2	15	7	PRKAR2A	130.5	130.4	124.1	26	131.9	153.9	119.2	20.4	17.6
P14384	Carboxypeptidase M OS=Homo sapiens OX=9606 GN=CPM PE=1 SV=2	5	4	CPM	184.8	156.3	116.1	21.2	117.2	127.5	87.2	16.4	15.8
Q8WYA6	Beta-catenin-like protein 1 OS=Homo sapiens OX=9606 GN=CTNNBL1 PE=1 SV=1	1	1	CTNNBL1	141.1	118.6	141.2	19.9	130	148.6	124.1	14.1	12.8
P41743	Protein kinase C iota type OS=Homo sapiens OX=9606 GN=PRKCI PE=1 SV=2	2	1	PRKCI	124.1	104.4	121	57.1	110.8	139.5	94.3	54.2	56.7
P61353	60S ribosomal protein L27 OS=Homo sapiens OX=9606 GN=RPL27 PE=1 SV=2	3	2	RPL27	169.8	142.8	188.3	29.2	87.9	93.8	95.1	18.7	21.6
Q969Q5	Ras-related protein Rab-24 OS=Homo sapiens OX=9606 GN=RAB24 PE=1 SV=1	2	2	RAB24	146.3	123	140.7	33.5	108.7	140	93.8	25.9	22.2
P14618	Pyruvate kinase PKM OS=Homo sapiens OX=9606 GN=PKM PE=1 SV=4	23	14	PKM	137	124	142	25.6	117.4	137.6	142.4	18	18.7
O75051	Plexin-A2 OS=Homo sapiens OX=9606 GN=PLXNA2 PE=1 SV=4	4	1	PLXNA2	154.4	129.9	138.6	50.3	96.6	116.5	124.2	22.3	27.6
P14625	Endoplasmin OS=Homo sapiens OX=9606 GN=HSP90B1 PE=1 SV=1	42	24	HSP90B1	125.5	115.3	207.8	29.2	98.8	115.2	141.6	18.5	20.8
P14678-3	Isoform SM-B1 of Small nuclear ribonucleoprotein-associated proteins B and B' OS=Homo sapiens OX=9606 GN=SNRPB	10	5	SNRPB	125.6	122.3	123.1	36	135.9	145.4	112.9	29.1	29.6
Q9NZM5	Ribosome biogenesis protein NOP53 OS=Homo sapiens OX=9606 GN=NOP53 PE=1 SV=2	3	2	GLTSCR2; NOP53	139.8	117.7	134.1	24.1	126.6	165.2	110.2	16.9	15
P78406	mRNA export factor OS=Homo sapiens OX=9606 GN=RAE1 PE=1 SV=1	2	1	RAE1	164.7	138.6	165.1	34.4	97.2	108.9	89.3	25.5	20.7
P13987	CD59 glycoprotein OS=Homo sapiens OX=9606 GN=CD59 PE=1 SV=1	7	4	CD59	197	165.8	191.5	27.6	87.4	93.4	67.1	14.8	14.9
P14866	Heterogeneous nuclear ribonucleoprotein L OS=Homo sapiens OX=9606 GN=HNRNPL PE=1 SV=2	65	25	HNRNPL	135	126	124.1	21.2	144.8	159.3	115.8	14.4	11.5
P14923	Junction plakoglobin OS=Homo sapiens OX=9606 GN=JUP PE=1 SV=3	68	27	JUP	122.2	114.6	100.2	19.6	159.1	190.1	129.1	14.8	13.1
P51648-2	Isoform 2 of Fatty aldehyde dehydrogenase OS=Homo sapiens OX=9606 GN=ALDH3A2	9	5	ALDH3A2	138.8	116.9	148.6	42.1	111.3	129.4	101.7	35.2	32.8
Q99523	Sortilin OS=Homo sapiens OX=9606 GN=SORT1 PE=1 SV=3	7	5	SORT1	197.6	166.6	134.4	17.7	116.3	117.2	73.7	8.9	6.9
Q15836	Vesicle-associated membrane protein 3 OS=Homo sapiens OX=9606 GN=VAMP3 PE=1 SV=3	3	2	VAMP3	148.1	124.9	143.7	42	113.4	133.8	103.7	31.1	25.9
P52888	Thimet oligopeptidase OS=Homo sapiens OX=9606 GN=THOP1 PE=1 SV=2	2	1	THOP1	126.1	106.4	145	29.9	117.7	153.2	116.1	27.5	12.7
P15151	Poliovirus receptor OS=Homo sapiens OX=9606 GN=PVR PE=1 SV=2	10	6	PVR	225.2	182.2	187.9	16.9	84.4	88.2	56.7	6.9	4.8
P15170-3	Isoform 3 of Eukaryotic peptide chain release factor GTP-binding subunit ERF3A OS=Homo sapiens OX=9606 GN=GSPT1	4	3	GSPT1	140	89.2	144.4	18	105.5	173.8	140.8	13.4	12.4
P36873-2	Isoform 2 of Serine/threonine-protein phosphatase PP1-gamma catalytic subunit OS=Homo sapiens OX=9606 GN=PPP1CC	28	2	PPP1CC	140.7	118.6	116.4	24.1	137	156.7	129.2	16	22.5
P15311	Ezrin OS=Homo sapiens OX=9606 GN=EZR PE=1 SV=4	48	18	EZR	112.5	125	111.1	23.6	163.4	167.3	131.3	17.1	14.4
Q96G23	Ceramide synthase 2 OS=Homo sapiens OX=9606 GN=CERS2 PE=1 SV=1	1	1	CERS2	146.2	123.4	159.4	25.2	126.2	134	120.8	15.7	11.4
P15880	40S ribosomal protein S2 OS=Homo sapiens OX=9606 GN=RPS2 PE=1 SV=2	25	13	RPS2	151.9	136.5	168.4	24.4	107.6	121.5	110.7	15.1	14.6
P49720	Proteasome subunit beta type-3 OS=Homo sapiens OX=9606 GN=PSMB3 PE=1 SV=2	3	2	PSMB3	132.2	111.6	129	24.9	136.5	156.3	133.7	17.8	16.9
Q5BJF2	Sigma intracellular receptor 2 OS=Homo sapiens OX=9606 GN=TMEM97 PE=1 SV=1	1	1	TMEM97	119.8	101.2	140.6	64.6	109.1	124.6	101	52	54.5
P15924	Desmoplakin OS=Homo sapiens OX=9606 GN=DSP PE=1 SV=3	19	11	DSP	128.4	100.2	116.9	27.4	101.1	178.2	142.5	25.7	39.6
Q96JQ2	Calmin OS=Homo sapiens OX=9606 GN=CLMN PE=1 SV=1	2	1	CLMN	131.6	111.3	127.4	30.5	124.6	166	121.5	20.3	18.3
P15927-3	Isoform 3 of Replication protein A 32 kDa subunit OS=Homo sapiens OX=9606 GN=RPA2	13	7	RPA2	147.6	115.4	122.3	22.6	120.5	134.8	119	17.6	22.8
P16070	CD44 antigen OS=Homo sapiens OX=9606 GN=CD44 PE=1 SV=3	10	5	CD44	184.3	182.1	144	23.5	111.6	116.5	70.4	13.7	12
P14854	Cytochrome c oxidase subunit 6B1 OS=Homo sapiens OX=9606 GN=COX6B1 PE=1 SV=2	3	2	COX6B1	186.3	157.6	178.2	17.7	105.1	108.7	86	11.2	9.8
P16104	Histone H2AX OS=Homo sapiens OX=9606 GN=H2AFX PE=1 SV=2	17	3	H2AFX	136	118.3	158.8	25.1	138.2	146.1	111.2	16.1	13.8
O00178	GTP-binding protein 1 OS=Homo sapiens OX=9606 GN=GTPBP1 PE=1 SV=3	4	3	GTPBP1	146	123.5	140.1	21.4	114.1	144.3	110.1	18.3	16.4
Q14781	Chromobox protein homolog 2 OS=Homo sapiens OX=9606 GN=CBX2 PE=1 SV=2	1	1	CBX2	131.2	111	126	30.5	134.5	159.7	111	22.5	22.8
Q8WUM9	Sodium-dependent phosphate transporter 1 OS=Homo sapiens OX=9606 GN=SLC20A1 PE=1 SV=1	4	2	SLC20A1	169.1	143.1	141.2	17.8	119.2	139.8	93.1	12.2	8.9
P51608-2	Isoform B of Methyl-CpG-binding protein 2 OS=Homo sapiens OX=9606 GN=MECP2	6	4	MECP2	137.4	116.3	134.5	27.4	130.3	139.1	121.6	19.8	16
P16401	Histone H1.5 OS=Homo sapiens OX=9606 GN=HIST1H1B PE=1 SV=3	10	3	HIST1H1B	164.3	150.5	270.3	27.5	80	83.4	70.8	15.3	7.3
P11413-2	Isoform Long of Glucose-6-phosphate 1-dehydrogenase OS=Homo sapiens OX=9606 GN=G6PD	1	1	G6PD	130.9	110.8	133	23.9	117.5	160.9	118.6	20.3	17.1
P46939-2	Isoform 2 of Utrophin OS=Homo sapiens OX=9606 GN=UTRN	3	2	UTRN	140	118.7	122.9	26.1	123	168	101.5	21.8	18.2
Q9BVK6	Transmembrane emp24 domain-containing protein 9 OS=Homo sapiens OX=9606 GN=TMED9 PE=1 SV=2	3	1	TMED9	146.5	124.1	142.5	26.5	126.4	134.8	120.8	20	24.8
P54826	Growth arrest-specific protein 1 OS=Homo sapiens OX=9606 GN=GAS1 PE=2 SV=2	6	3	GAS1	228.2	193.4	148.3	19.2	92.6	91.6	50.3	9.2	7.8
P16402	Histone H1.3 OS=Homo sapiens OX=9606 GN=HIST1H1D PE=1 SV=2	19	4	HIST1H1D	140.2	123.4	171.6	38.5	106.3	115.3	101.6	32.6	28.5
Q14966	Zinc finger protein 638 OS=Homo sapiens OX=9606 GN=ZNF638 PE=1 SV=2	12	8	ZNF638	140.4	119	128.7	36	125.5	143.8	105.9	26.9	28.2
O15260	Surfeit locus protein 4 OS=Homo sapiens OX=9606 GN=SURF4 PE=1 SV=3	8	4	SURF4	128.2	108.7	138.8	22	134.6	161.8	133	17.3	14.8
P57087-3	Isoform 3 of Junctional adhesion molecule B OS=Homo sapiens OX=9606 GN=JAM2	2	2	JAM2	137.9	117	141.2	70.9	95.4	114	95.6	48.3	45.8
P16435	NADPH--cytochrome P450 reductase OS=Homo sapiens OX=9606 GN=POR PE=1 SV=2	14	10	POR	137.2	130.4	145.7	30.1	120.6	136.6	110.6	21.3	19.1
P16615	Sarcoplasmic/endoplasmic reticulum calcium ATPase 2 OS=Homo sapiens OX=9606 GN=ATP2A2 PE=1 SV=1	30	16	ATP2A2	130.5	125.7	141.3	24.4	129.7	147.5	122.2	18	16.7
Q9HAV0	Guanine nucleotide-binding protein subunit beta-4 OS=Homo sapiens OX=9606 GN=GNB4 PE=1 SV=3	13	2	GNB4	149.1	126.6	98.6	16	151.6	180.8	88.1	10.6	6.2
P68431	Histone H3.1 OS=Homo sapiens OX=9606 GN=HIST1H3A PE=1 SV=2	14	1	HIST1H3F; HIST1H3C; HIST1H3D; HIST1H3G; HIST1H3H; HIST1H3B; HIST1H3A; HIST1H3E; HIST1H3I; HIST1H3J	164.6	139.7	164.8	35.9	89.1	102.3	94.9	25.3	29.9
O95196	Chondroitin sulfate proteoglycan 5 OS=Homo sapiens OX=9606 GN=CSPG5 PE=1 SV=3	2	1	CSPG5	210.7	178.9	159.9	30	94.1	87.8	52.2	18.1	15.6
P16989	Y-box-binding protein 3 OS=Homo sapiens OX=9606 GN=YBX3 PE=1 SV=4	15	4	CSDA; YBX3	122.4	146.8	130.4	17	134.3	162.8	127	10.5	8.5
P12236	ADP/ATP translocase 3 OS=Homo sapiens OX=9606 GN=SLC25A6 PE=1 SV=4	23	1	SLC25A6	171.7	145.8	174.4	24.9	88.4	105.7	91.4	15.6	20.3
Q9BU23	Lipase maturation factor 2 OS=Homo sapiens OX=9606 GN=LMF2 PE=1 SV=2	4	3	LMF2	147.5	125.3	117.9	23.8	120.8	155.9	103.2	17.3	19.3
P17301	Integrin alpha-2 OS=Homo sapiens OX=9606 GN=ITGA2 PE=1 SV=1	28	16	ITGA2	180	174.7	143	19.6	113.9	116.9	72.1	14	11.8
P17480	Nucleolar transcription factor 1 OS=Homo sapiens OX=9606 GN=UBTF PE=1 SV=1	13	8	UBTF	139	136.4	125.5	25.2	122.5	148.4	101	19.4	15.9
Q9BVJ6	U3 small nucleolar RNA-associated protein 14 homolog A OS=Homo sapiens OX=9606 GN=UTP14A PE=1 SV=1	15	9	UTP14A	142.4	121.1	129.6	30.1	130.1	142.3	109.5	22	21.1
Q9NPH3	Interleukin-1 receptor accessory protein OS=Homo sapiens OX=9606 GN=IL1RAP PE=1 SV=2	5	3	IL1RAP	196.1	166.7	134.4	22.9	105.7	124.5	75.1	14.4	11.3
P17812	CTP synthase 1 OS=Homo sapiens OX=9606 GN=CTPS1 PE=1 SV=2	8	6	CTPS1	127.3	133.9	134	24.6	125.5	152.1	130	15.2	13.1
P17844	Probable ATP-dependent RNA helicase DDX5 OS=Homo sapiens OX=9606 GN=DDX5 PE=1 SV=1	70	26	DDX5	129.8	125.3	105.8	18.3	160.7	173	125	13.1	10.4
P17931	Galectin-3 OS=Homo sapiens OX=9606 GN=LGALS3 PE=1 SV=5	391	14	LGALS3	198.3	134.4	135.1	17.8	87	92.1	69	9.1	7.5
P55039	Developmentally-regulated GTP-binding protein 2 OS=Homo sapiens OX=9606 GN=DRG2 PE=1 SV=1	2	1	DRG2	123.1	104.7	121.6	39.5	119.1	152.3	117.7	38	38.9
P19387	DNA-directed RNA polymerase II subunit RPB3 OS=Homo sapiens OX=9606 GN=POLR2C PE=1 SV=2	3	2	POLR2C	151.6	129	150.7	25.6	120.2	136.1	100.6	16.6	18.2
P35625	Metalloproteinase inhibitor 3 OS=Homo sapiens OX=9606 GN=TIMP3 PE=1 SV=2	3	2	TIMP3	166.8	141.9	186.3	31.3	91	113.3	84	25.6	19
P17987	T-complex protein 1 subunit alpha OS=Homo sapiens OX=9606 GN=TCP1 PE=1 SV=1	42	21	TCP1	131.3	134.8	131	24.3	123.7	157.1	124.7	16.8	14.8
Q9H9L3	Interferon-stimulated 20 kDa exonuclease-like 2 OS=Homo sapiens OX=9606 GN=ISG20L2 PE=1 SV=1	3	2	ISG20L2	152.1	129.6	138.3	23.5	125.7	144.4	102	15.7	11.4
P18031	Tyrosine-protein phosphatase non-receptor type 1 OS=Homo sapiens OX=9606 GN=PTPN1 PE=1 SV=1	27	14	PTPN1	129.7	128.2	123.9	27.6	134	158.3	118.1	20.3	18.1
Q9BPW8	Protein NipSnap homolog 1 OS=Homo sapiens OX=9606 GN=NIPSNAP1 PE=1 SV=1	1	1	NIPSNAP1	148.2	126.2	142.5	48.3	106.8	117.9	99.5	34.7	45.5
O43324	Eukaryotic translation elongation factor 1 epsilon-1 OS=Homo sapiens OX=9606 GN=EEF1E1 PE=1 SV=1	2	2	EEF1E1	136.7	116.4	131.7	42.8	111.7	131.3	104.9	41.1	37.7
Q86UL3	Glycerol-3-phosphate acyltransferase 4 OS=Homo sapiens OX=9606 GN=GPAT4 PE=1 SV=1	2	1	AGPAT6; GPAT4	145.3	123.7	133.1	24.9	126.2	159.5	104.7	15.8	15.5
Q8NBS9	Thioredoxin domain-containing protein 5 OS=Homo sapiens OX=9606 GN=TXNDC5 PE=1 SV=2	8	5	TXNDC5	158.2	134.7	190.8	29.2	96	105.7	97.8	14.8	20.4
P18085	ADP-ribosylation factor 4 OS=Homo sapiens OX=9606 GN=ARF4 PE=1 SV=3	13	4	ARF4	119.5	115.7	130.9	27.3	134.7	160.9	137.2	21.4	20
O14967	Calmegin OS=Homo sapiens OX=9606 GN=CLGN PE=1 SV=1	1	1	CLGN	137.7	117.3	153.5	24.3	124.3	141.6	98	15.9	15.7
Q4KMP7	TBC1 domain family member 10B OS=Homo sapiens OX=9606 GN=TBC1D10B PE=1 SV=3	2	2	TBC1D10B	130.6	111.3	129.5	29.8	127.9	164.6	122.1	27	22.1
P18124	60S ribosomal protein L7 OS=Homo sapiens OX=9606 GN=RPL7 PE=1 SV=1	14	7	RPL7	143.6	127.8	177.5	28.3	111.6	120.6	112.1	16.9	16.9
P18583-9	Isoform I of Protein SON OS=Homo sapiens OX=9606 GN=SON	15	11	SON	132	132.3	116.2	24.8	135	150.2	111.5	17.8	19.7
Q8IXI1	Mitochondrial Rho GTPase 2 OS=Homo sapiens OX=9606 GN=RHOT2 PE=1 SV=2	6	2	RHOT2	149.6	127.5	150.5	41.7	104.5	130.8	88.7	25.4	24.2
P18621-3	Isoform 3 of 60S ribosomal protein L17 OS=Homo sapiens OX=9606 GN=RPL17	13	7	RPL17-C18ORF32; RPL17	190.1	138.8	207	22.3	93.5	83.5	102.1	11.2	10.9
P05091	Aldehyde dehydrogenase, mitochondrial OS=Homo sapiens OX=9606 GN=ALDH2 PE=1 SV=2	6	4	ALDH2	169.8	144.8	183.4	27.8	95.3	98.8	88.8	14.7	18.6
P18754-2	Isoform 2 of Regulator of chromosome condensation OS=Homo sapiens OX=9606 GN=RCC1	8	5	RCC1	175.2	147.1	159.5	24.2	104.9	113	99	15.5	12.4
Q5T6F2	Ubiquitin-associated protein 2 OS=Homo sapiens OX=9606 GN=UBAP2 PE=1 SV=1	3	2	UBAP2	131.5	112.2	119.5	31.7	129.3	149.5	112.5	27.2	24.1
Q05519	Serine/arginine-rich splicing factor 11 OS=Homo sapiens OX=9606 GN=SRSF11 PE=1 SV=1	4	2	SRSF11	119.1	101.6	117.9	48.6	125.4	141.6	119.6	43.4	50
P19022	Cadherin-2 OS=Homo sapiens OX=9606 GN=CDH2 PE=1 SV=4	31	16	CDH2	204.8	166.7	180.6	22.9	96.8	96.6	63.9	11.8	11.9
Q96KC8	DnaJ homolog subfamily C member 1 OS=Homo sapiens OX=9606 GN=DNAJC1 PE=1 SV=1	1	1	DNAJC1	143.7	122.6	135.1	32.5	128	138	99.5	22.7	16.5
P19256	Lymphocyte function-associated antigen 3 OS=Homo sapiens OX=9606 GN=CD58 PE=1 SV=1	7	4	CD58	219.6	191.2	172.2	19.2	89.2	86.1	55.9	9.5	7.5
P19338	Nucleolin OS=Homo sapiens OX=9606 GN=NCL PE=1 SV=3	43	22	NCL	135.5	125.4	149.6	31.8	128	126.6	124.9	23.6	20.9
P19525	Interferon-induced, double-stranded RNA-activated protein kinase OS=Homo sapiens OX=9606 GN=EIF2AK2 PE=1 SV=2	9	6	EIF2AK2	147.3	122.5	133.2	32.4	117.9	144.6	100.3	21.4	21
P19784	Casein kinase II subunit alpha' OS=Homo sapiens OX=9606 GN=CSNK2A2 PE=1 SV=1	10	4	CSNK2A2	158.5	124.8	145.9	30.6	113.3	127.5	99.8	20.4	18.9
Q9H2H9	Sodium-coupled neutral amino acid transporter 1 OS=Homo sapiens OX=9606 GN=SLC38A1 PE=1 SV=1	2	1	SLC38A1	171.6	146.5	211	20.9	99.9	98.4	89.9	8.5	4.1
P20020-1	Isoform D of Plasma membrane calcium-transporting ATPase 1 OS=Homo sapiens OX=9606 GN=ATP2B1	26	8	ATP2B1	148	128.2	148.6	28.6	122.6	139.3	103.5	20.2	18.6
P20073	Annexin A7 OS=Homo sapiens OX=9606 GN=ANXA7 PE=1 SV=3	24	12	ANXA7	119.5	126.4	101.1	22.2	130.4	159.3	148	13.5	16.8
P20340-2	Isoform 2 of Ras-related protein Rab-6A OS=Homo sapiens OX=9606 GN=RAB6A	14	4	RAB6A	125.3	123.1	140.5	19.5	135.3	171.1	119.2	13.1	9.8
P20700	Lamin-B1 OS=Homo sapiens OX=9606 GN=LMNB1 PE=1 SV=2	45	24	LMNB1	127.9	131.8	139.8	24.1	135.5	146.6	118.4	16.6	15.2
P21281	V-type proton ATPase subunit B, brain isoform OS=Homo sapiens OX=9606 GN=ATP6V1B2 PE=1 SV=3	17	8	ATP6V1B2	128.2	127.5	131.8	27.1	122.2	164.4	101.6	18	16.6
P21333	Filamin-A OS=Homo sapiens OX=9606 GN=FLNA PE=1 SV=4	114	59	FLNA	115.8	130.7	109.4	22.8	154.2	168.5	122.3	16.8	13.9
O14770	Homeobox protein Meis2 OS=Homo sapiens OX=9606 GN=MEIS2 PE=1 SV=2	3	2	MEIS2	130.5	111.6	126	24.2	142.5	169.1	104.9	16.3	13.8
P08581-2	Isoform 2 of Hepatocyte growth factor receptor OS=Homo sapiens OX=9606 GN=MET	8	6	MET	171	146.2	134.8	25.3	115.6	128.4	88.2	16.8	19.1
P21796	Voltage-dependent anion-selective channel protein 1 OS=Homo sapiens OX=9606 GN=VDAC1 PE=1 SV=2	21	9	VDAC1	161.6	151.3	154.6	22.5	106.3	122.9	99.3	15.1	12.7
P21926	CD9 antigen OS=Homo sapiens OX=9606 GN=CD9 PE=1 SV=4	10	5	CD9	281.7	175.6	239.4	19.2	49.3	45.4	27.6	5.1	4.7
P21964	Catechol O-methyltransferase OS=Homo sapiens OX=9606 GN=COMT PE=1 SV=2	18	10	COMT	133.1	118.7	151.9	33.8	117.6	144.5	106.8	22.4	21.3
P09936	Ubiquitin carboxyl-terminal hydrolase isozyme L1 OS=Homo sapiens OX=9606 GN=UCHL1 PE=1 SV=2	2	1	UCHL1	140.3	120	157.9	28.3	121.3	128.2	139.6	18.2	19.3
Q96MU7	YTH domain-containing protein 1 OS=Homo sapiens OX=9606 GN=YTHDC1 PE=1 SV=3	1	1	YTHDC1	150.8	129.1	117.4	20.8	139.8	131.7	115.9	11.4	12.7
P22059	Oxysterol-binding protein 1 OS=Homo sapiens OX=9606 GN=OSBP PE=1 SV=1	13	7	OSBP	131.7	119.4	121.4	20.8	146.8	154.3	116.5	14	13.8
P22061-2	Isoform 2 of Protein-L-isoaspartate(D-aspartate) O-methyltransferase OS=Homo sapiens OX=9606 GN=PCMT1	14	8	PCMT1	140.4	133.4	140.5	31.4	118.2	126.4	112.2	24.5	23.5
Q5T280	Putative methyltransferase C9orf114 OS=Homo sapiens OX=9606 GN=SPOUT1 PE=1 SV=3	4	2	C9orf114; SPOUT1	147.2	126.1	116.2	20.7	142.3	157.8	106.8	16.6	12.3
A4D1T9	Probable inactive serine protease 37 OS=Homo sapiens OX=9606 GN=PRSS37 PE=1 SV=1	4	1	PRSS37	126.2	108.1	121.5	57.7	102.7	174	99.8	37.7	36.1
P22087	rRNA 2'-O-methyltransferase fibrillarin OS=Homo sapiens OX=9606 GN=FBL PE=1 SV=2	14	8	FBL	140.9	133.5	145	27.1	120.6	130.8	106.8	17.6	15.9
P22102	Trifunctional purine biosynthetic protein adenosine-3 OS=Homo sapiens OX=9606 GN=GART PE=1 SV=1	13	8	GART	135.4	126.2	133.4	21.7	123.5	148.6	125.1	13.8	12.7
P49915	GMP synthase [glutamine-hydrolyzing] OS=Homo sapiens OX=9606 GN=GMPS PE=1 SV=1	5	2	GMPS	136.3	116.9	130.7	38.6	123.3	145.6	112.4	26.2	26.1
Q14061	Cytochrome c oxidase copper chaperone OS=Homo sapiens OX=9606 GN=COX17 PE=1 SV=2	3	2	COX17	172.7	148	113.1	13.3	139.8	138.9	92.4	6.8	4.5
P22234	Multifunctional protein ADE2 OS=Homo sapiens OX=9606 GN=PAICS PE=1 SV=3	24	13	PAICS	140.4	129.5	143.2	22.8	122.7	137.3	121.4	15.2	16.7
P22314	Ubiquitin-like modifier-activating enzyme 1 OS=Homo sapiens OX=9606 GN=UBA1 PE=1 SV=3	18	11	UBA1	123.3	117.2	128.6	23.8	128.5	155.2	149.4	18.5	18.5
P20338	Ras-related protein Rab-4A OS=Homo sapiens OX=9606 GN=RAB4A PE=1 SV=3	6	2	RAB4A	148.7	127.6	129	33.1	97.3	138.8	93.7	24	19.7
P04004	Vitronectin OS=Homo sapiens OX=9606 GN=VTN PE=1 SV=1	5	2	VTN	214.3	183.9	234.7	20	78.3	62.4	47	6.3	4.8
P22413	Ectonucleotide pyrophosphatase/phosphodiesterase family member 1 OS=Homo sapiens OX=9606 GN=ENPP1 PE=1 SV=2	36	21	ENPP1	203.2	170.7	150.7	20.9	102.3	105.5	54.9	11.6	9.7
O60488	Long-chain-fatty-acid--CoA ligase 4 OS=Homo sapiens OX=9606 GN=ACSL4 PE=1 SV=2	6	1	ACSL4	141.1	121.1	134.9	31	122.1	148.6	103.9	24.9	18.8
Q7Z6E9	E3 ubiquitin-protein ligase RBBP6 OS=Homo sapiens OX=9606 GN=RBBP6 PE=1 SV=1	1	1	RBBP6	135.3	116.2	119.5	24	144	159.3	122.5	22.9	15.3
Q9BY77	Polymerase delta-interacting protein 3 OS=Homo sapiens OX=9606 GN=POLDIP3 PE=1 SV=2	3	2	POLDIP3	142	121.9	130.9	24.2	134.2	152.7	107.1	15.6	14.1
Q9NY12	H/ACA ribonucleoprotein complex subunit 1 OS=Homo sapiens OX=9606 GN=GAR1 PE=1 SV=1	1	1	GAR1	144	123.6	172.8	28.5	122	127.2	102.9	16.7	12.1
P22626	Heterogeneous nuclear ribonucleoproteins A2/B1 OS=Homo sapiens OX=9606 GN=HNRNPA2B1 PE=1 SV=2	147	21	HNRNPA2B1	127.9	118.9	111.8	22.4	151.8	165.2	122.9	16.9	14.5
P63167	Dynein light chain 1, cytoplasmic OS=Homo sapiens OX=9606 GN=DYNLL1 PE=1 SV=1	9	2	DYNLL1	163.4	140.3	124	15.7	132.6	133.4	105.1	8.6	6
P22670	MHC class II regulatory factor RFX1 OS=Homo sapiens OX=9606 GN=RFX1 PE=1 SV=2	4	3	RFX1	136.5	99.3	128.1	42.6	119.3	145.3	117.1	23.8	26.2
O60725	Protein-S-isoprenylcysteine O-methyltransferase OS=Homo sapiens OX=9606 GN=ICMT PE=1 SV=1	4	2	ICMT	169	145.2	123.2	22.5	120	123.7	88.6	13.3	11.9
Q8NFH4	Nucleoporin Nup37 OS=Homo sapiens OX=9606 GN=NUP37 PE=1 SV=1	2	1	NUP37	140.9	121.1	142.2	37.3	116.5	135.6	104.2	32.5	27.6
P23142	Fibulin-1 OS=Homo sapiens OX=9606 GN=FBLN1 PE=1 SV=4	20	11	FBLN1	206.5	166.6	203.2	26.2	71.8	72.2	58.3	13.7	12.7
P23229	Integrin alpha-6 OS=Homo sapiens OX=9606 GN=ITGA6 PE=1 SV=5	56	33	ITGA6	220.3	178.1	147.7	21.3	96.6	97.6	60.6	13.8	10.8
P23246	Splicing factor, proline- and glutamine-rich OS=Homo sapiens OX=9606 GN=SFPQ PE=1 SV=2	50	23	SFPQ	122	120.6	112.1	20.7	154.8	170.5	137.4	14.9	13.8
P23284	Peptidyl-prolyl cis-trans isomerase B OS=Homo sapiens OX=9606 GN=PPIB PE=1 SV=2	9	3	PPIB	150.4	135.3	154.3	40.4	105	113.4	101	27.7	29.7
Q9H4L4	Sentrin-specific protease 3 OS=Homo sapiens OX=9606 GN=SENP3 PE=1 SV=2	3	2	SENP3	132.7	114.1	128.9	36.8	131.3	145.8	103.9	29.7	30.3
P23470	Receptor-type tyrosine-protein phosphatase gamma OS=Homo sapiens OX=9606 GN=PTPRG PE=1 SV=4	8	5	PTPRG	198	136.3	168.2	22.7	95.7	115.4	68.6	12.6	13.6
Q14807	Kinesin-like protein KIF22 OS=Homo sapiens OX=9606 GN=KIF22 PE=1 SV=5	12	9	KIF22	139.9	120.4	125.2	35.4	123.1	143	109.2	28.8	27
P61006	Ras-related protein Rab-8A OS=Homo sapiens OX=9606 GN=RAB8A PE=1 SV=1	12	1	RAB8A	132.2	113.7	133.2	55.7	109.7	133.6	97.8	42.5	54.9
P23526	Adenosylhomocysteinase OS=Homo sapiens OX=9606 GN=AHCY PE=1 SV=4	9	5	AHCY	140.7	142	128	17.3	135.3	149.6	126.4	12.1	8.1
P23528	Cofilin-1 OS=Homo sapiens OX=9606 GN=CFL1 PE=1 SV=3	17	8	CFL1	129.2	121.4	132	20.8	136.1	155.7	140.1	14.6	13.5
P08962	CD63 antigen OS=Homo sapiens OX=9606 GN=CD63 PE=1 SV=2	2	1	CD63	173.1	149	141.7	21.9	105.9	105.1	83.5	10.6	7.8
P23588	Eukaryotic translation initiation factor 4B OS=Homo sapiens OX=9606 GN=EIF4B PE=1 SV=2	19	10	EIF4B	108.9	119.9	114.9	17.4	141.9	176.1	156.2	13.7	11.1
P23921	Ribonucleoside-diphosphate reductase large subunit OS=Homo sapiens OX=9606 GN=RRM1 PE=1 SV=1	7	4	RRM1	135.1	115.8	125.1	19	120.3	168.7	128.3	15.5	13.1
P21810	Biglycan OS=Homo sapiens OX=9606 GN=BGN PE=1 SV=2	2	1	BGN	157.6	135.6	137.6	33.5	111	135.1	99	20.3	19.4
Q13492	Phosphatidylinositol-binding clathrin assembly protein OS=Homo sapiens OX=9606 GN=PICALM PE=1 SV=2	12	7	PICALM	129.1	111.2	119.5	27	134.2	172.6	115.1	18.7	16.7
P08758	Annexin A5 OS=Homo sapiens OX=9606 GN=ANXA5 PE=1 SV=2	8	6	ANXA5	138.9	119.6	171.4	23.6	105.7	139.7	118	13.8	14.3
P24534	Elongation factor 1-beta OS=Homo sapiens OX=9606 GN=EEF1B2 PE=1 SV=3	11	5	EEF1B2	126.7	126.6	126.3	23.5	131.6	143	143.6	16	22.3
Q6ZWJ1	Syntaxin-binding protein 4 OS=Homo sapiens OX=9606 GN=STXBP4 PE=1 SV=2	2	2	STXBP4	136.2	117.4	116.1	20.5	134.8	180.7	107.8	14.3	13.2
P24666	Low molecular weight phosphotyrosine protein phosphatase OS=Homo sapiens OX=9606 GN=ACP1 PE=1 SV=3	10	6	ACP1	123.2	139.5	129.1	19.7	131.2	176.8	125.8	14.2	10.2
Q14119	Vascular endothelial zinc finger 1 OS=Homo sapiens OX=9606 GN=VEZF1 PE=1 SV=2	3	1	VEZF1	156	134.5	111.1	31.8	103.3	132.1	129.4	26.2	45.3
Q9BTU6	Phosphatidylinositol 4-kinase type 2-alpha OS=Homo sapiens OX=9606 GN=PI4K2A PE=1 SV=1	3	2	PI4K2A	119.5	103.1	124.9	57.1	114.6	138.6	107.1	48.6	53.1
P24752	Acetyl-CoA acetyltransferase, mitochondrial OS=Homo sapiens OX=9606 GN=ACAT1 PE=1 SV=1	20	11	ACAT1	169	137.9	167.4	26.1	98.4	113.7	97	16.8	17.1
P24928	DNA-directed RNA polymerase II subunit RPB1 OS=Homo sapiens OX=9606 GN=POLR2A PE=1 SV=2	15	11	POLR2A	140.1	110	132.8	33.2	122.4	142.5	111.1	24.9	24.6
Q06203	Amidophosphoribosyltransferase OS=Homo sapiens OX=9606 GN=PPAT PE=1 SV=1	2	1	PPAT	157.3	135.7	159.8	26	102.5	131.6	107.3	15.8	15.6
Q8IWR0	Zinc finger CCCH domain-containing protein 7A OS=Homo sapiens OX=9606 GN=ZC3H7A PE=1 SV=1	1	1	ZC3H7A	148.1	127.8	141.1	30.8	101.1	120.4	93.1	22.5	16.2
P25205-2	Isoform 2 of DNA replication licensing factor MCM3 OS=Homo sapiens OX=9606 GN=MCM3	8	5	MCM3	134.8	107.6	127.9	31.4	128.7	149.4	123.6	24.3	26.7
P25398	40S ribosomal protein S12 OS=Homo sapiens OX=9606 GN=RPS12 PE=1 SV=3	16	8	RPS12	145.1	136.7	141.8	17.9	119.1	144.1	119.5	10.3	8.5
Q12891	Hyaluronidase-2 OS=Homo sapiens OX=9606 GN=HYAL2 PE=1 SV=4	1	1	HYAL2	205.9	177.7	138.5	22.8	102.6	105.7	72.1	12.5	8.7
P54764	Ephrin type-A receptor 4 OS=Homo sapiens OX=9606 GN=EPHA4 PE=1 SV=1	12	6	EPHA4	207.7	179.3	197.6	19.5	88.9	94.8	52.7	10.1	7.5
Q9NY61	Protein AATF OS=Homo sapiens OX=9606 GN=AATF PE=1 SV=1	2	2	AATF	134.6	116.2	124.9	24.5	137.1	154.8	117.2	17.7	15.2
P25705	ATP synthase subunit alpha, mitochondrial OS=Homo sapiens OX=9606 GN=ATP5F1A PE=1 SV=1	29	16	ATP5A1	169.8	150	163.4	25.7	90.4	104.6	101.4	17.7	20.5
P25789	Proteasome subunit alpha type-4 OS=Homo sapiens OX=9606 GN=PSMA4 PE=1 SV=1	11	6	PSMA4	139.2	130.8	124	21.8	138.2	154.4	122.8	15.3	13.8
P26196	Probable ATP-dependent RNA helicase DDX6 OS=Homo sapiens OX=9606 GN=DDX6 PE=1 SV=2	10	7	DDX6	141.8	135	135.8	26.1	121	148.9	109.7	17.6	15
P26368	Splicing factor U2AF 65 kDa subunit OS=Homo sapiens OX=9606 GN=U2AF2 PE=1 SV=4	31	11	U2AF2	149.1	126.7	153.8	29.2	117.9	129.1	99.5	20.5	19.3
Q92536	Y+L amino acid transporter 2 OS=Homo sapiens OX=9606 GN=SLC7A6 PE=1 SV=3	2	2	SLC7A6	167.7	144.9	146.8	16.1	115.8	141.9	94.3	12	10
P26373	60S ribosomal protein L13 OS=Homo sapiens OX=9606 GN=RPL13 PE=1 SV=4	7	4	RPL13	145.5	124.2	188.9	34.7	100.8	97.6	119.6	27.3	25.3
O95758-4	Isoform 4 of Polypyrimidine tract-binding protein 3 OS=Homo sapiens OX=9606 GN=PTBP3	8	1	PTBP3	125.9	108.8	121.5	47.9	126.6	152.4	106.3	38	34.5
P18669	Phosphoglycerate mutase 1 OS=Homo sapiens OX=9606 GN=PGAM1 PE=1 SV=2	2	1	PGAM1; LOC643576	134	115.8	135.7	28.8	113.5	153.7	144.8	19.4	19.7
Q5RKV6	Exosome complex component MTR3 OS=Homo sapiens OX=9606 GN=EXOSC6 PE=1 SV=1	4	2	EXOSC6	143	123.6	133.7	28.3	126.9	150.4	111.1	18.4	18.5
P26599-3	Isoform 3 of Polypyrimidine tract-binding protein 1 OS=Homo sapiens OX=9606 GN=PTBP1	45	14	PTBP1	131.1	115.9	121.8	20.4	137.3	162.8	127.2	14.2	12.6
P26639-2	Isoform 2 of Threonine--tRNA ligase, cytoplasmic OS=Homo sapiens OX=9606 GN=TARS	4	3	TARS	114.5	109.9	142.7	24.7	134.2	156.6	150.4	17.4	16.2
P26641-2	Isoform 2 of Elongation factor 1-gamma OS=Homo sapiens OX=9606 GN=EEF1G	32	16	EEF1G	130.9	133.8	138.9	19.9	122.4	135.9	138.4	13.3	13.2
Q5JPE7	Nodal modulator 2 OS=Homo sapiens OX=9606 GN=NOMO2 PE=1 SV=1	1	1	NOMO2	156.4	135.2	132	23.4	114	130.3	105.7	21.5	18.6
P27348	14-3-3 protein theta OS=Homo sapiens OX=9606 GN=YWHAQ PE=1 SV=1	25	8	YWHAQ	128.9	127.5	117.9	27.5	137.4	148	127.6	22	18.5
P62899-2	Isoform 2 of 60S ribosomal protein L31 OS=Homo sapiens OX=9606 GN=RPL31	4	3	RPL31	162.1	140.3	166.5	34.1	97.9	106.6	108.3	22.5	25.1
O75410-2	Isoform 2 of Transforming acidic coiled-coil-containing protein 1 OS=Homo sapiens OX=9606 GN=TACC1	4	3	TACC1	155.2	134.3	142.3	24.3	119.5	143.3	98.8	18.1	13.4
P27635	60S ribosomal protein L10 OS=Homo sapiens OX=9606 GN=RPL10 PE=1 SV=4	16	9	RPL10	177	137.8	192.2	19.9	99.5	102.2	105	9.4	8.6
P27694	Replication protein A 70 kDa DNA-binding subunit OS=Homo sapiens OX=9606 GN=RPA1 PE=1 SV=2	16	9	RPA1	145.8	140.8	120.7	23.1	139.5	139.3	109.4	16.4	14.5
P27797	Calreticulin OS=Homo sapiens OX=9606 GN=CALR PE=1 SV=1	19	11	CALR	141.7	128.7	189.3	24.5	96.5	112.4	135.7	14.8	17.3
P12532-2	Isoform 2 of Creatine kinase U-type, mitochondrial OS=Homo sapiens OX=9606 GN=CKMT1A	5	3	CKMT1A; CKMT1B	160.6	139	177.9	23.2	96.2	117.9	93.8	14.9	14.7
Q99805	Transmembrane 9 superfamily member 2 OS=Homo sapiens OX=9606 GN=TM9SF2 PE=1 SV=1	7	3	TM9SF2	141.5	122.5	147.1	38.5	116.3	131.2	107.9	28.3	32.3
Q9NYV4	Cyclin-dependent kinase 12 OS=Homo sapiens OX=9606 GN=CDK12 PE=1 SV=2	4	1	CDK12	131	113.5	143.3	46.4	119	136	101.3	42.9	34.5
P20226	TATA-box-binding protein OS=Homo sapiens OX=9606 GN=TBP PE=1 SV=2	3	2	TBP	126.8	109.9	125.2	20.3	145.4	176.6	116.1	12.7	7.5
P27816	Microtubule-associated protein 4 OS=Homo sapiens OX=9606 GN=MAP4 PE=1 SV=3	14	9	MAP4	136.1	133.3	121.8	18.2	133.4	148.4	137.2	13.2	11.7
Q9UNX4	WD repeat-containing protein 3 OS=Homo sapiens OX=9606 GN=WDR3 PE=1 SV=1	12	8	WDR3	132.6	114.9	139	34	122.8	143.5	109.6	26.7	25.4
P27824-2	Isoform 2 of Calnexin OS=Homo sapiens OX=9606 GN=CANX	36	16	CANX	119.1	124.6	170.3	23.4	121.3	139.4	141.6	13.6	12.7
P28288	ATP-binding cassette sub-family D member 3 OS=Homo sapiens OX=9606 GN=ABCD3 PE=1 SV=1	26	13	ABCD3	135.4	128.2	138.6	23.8	120.8	150.7	116	16.5	14.6
P29317	Ephrin type-A receptor 2 OS=Homo sapiens OX=9606 GN=EPHA2 PE=1 SV=2	33	17	EPHA2	168.8	149.4	185.4	27.6	103.8	113.5	78.3	16	15
P29323	Ephrin type-B receptor 2 OS=Homo sapiens OX=9606 GN=EPHB2 PE=1 SV=5	37	19	EPHB2	172.4	153.3	162.2	29	105.6	116	80.3	19	17.7
A0FGR8-2	Isoform 2 of Extended synaptotagmin-2 OS=Homo sapiens OX=9606 GN=ESYT2	5	3	ESYT2	134.8	116.9	131.4	50.7	114.1	126.7	102.5	42.5	42.4
Q8WWQ0	PH-interacting protein OS=Homo sapiens OX=9606 GN=PHIP PE=1 SV=2	5	3	PHIP	136.3	118.3	139.9	30.6	124.2	156.8	111	22.1	25.9
O94901-9	Isoform 9 of SUN domain-containing protein 1 OS=Homo sapiens OX=9606 GN=SUN1	10	6	SUN1	154.6	134.2	132.8	29.6	117.5	132.1	100.5	22.5	19.5
Q96EE3-1	Isoform B of Nucleoporin SEH1 OS=Homo sapiens OX=9606 GN=SEH1L	1	1	SEH1L	135.5	117.7	126.7	51.5	112	129.3	101.8	41.3	37.6
P29692-2	Isoform 2 of Elongation factor 1-delta OS=Homo sapiens OX=9606 GN=EEF1D	9	3	EEF1D	123.6	120.6	122.4	21.1	134.6	163.2	138.1	15.9	13.2
P29966	Myristoylated alanine-rich C-kinase substrate OS=Homo sapiens OX=9606 GN=MARCKS PE=1 SV=4	25	11	MARCKS	132.7	124.3	128.4	17.7	135	157.7	134.5	11.4	8.6
P33176	Kinesin-1 heavy chain OS=Homo sapiens OX=9606 GN=KIF5B PE=1 SV=1	4	2	KIF5B	133.4	115.8	131.2	35.3	113.9	155.7	108.2	25	30.7
P53804	E3 ubiquitin-protein ligase TTC3 OS=Homo sapiens OX=9606 GN=TTC3 PE=1 SV=2	1	1	TTC3	117.7	102.2	112.6	78	108.6	114.3	106.9	73	70.1
P04626	Receptor tyrosine-protein kinase erbB-2 OS=Homo sapiens OX=9606 GN=ERBB2 PE=1 SV=1	6	2	ERBB2	151.5	131.6	125	23.3	122.1	160.5	94.6	17.8	17.2
P49755	Transmembrane emp24 domain-containing protein 10 OS=Homo sapiens OX=9606 GN=TMED10 PE=1 SV=2	5	3	TMED10	134.8	117.1	171.4	26.7	105.1	123.5	133.2	16.3	36.2
P29992	Guanine nucleotide-binding protein subunit alpha-11 OS=Homo sapiens OX=9606 GN=GNA11 PE=1 SV=2	15	4	GNA11	132.5	129.4	126	19.7	145.1	165.7	107	12.9	10.2
P30041	Peroxiredoxin-6 OS=Homo sapiens OX=9606 GN=PRDX6 PE=1 SV=3	16	9	PRDX6	126.1	109.1	137.2	21	128.3	163.3	131.2	16.3	13.3
Q9BYB4	Guanine nucleotide-binding protein subunit beta-like protein 1 OS=Homo sapiens OX=9606 GN=GNB1L PE=1 SV=2	1	1	GNB1L	139.8	121.6	142.5	32.3	121.7	140.5	121.6	22.9	24.3
O60830-2	Isoform 2 of Mitochondrial import inner membrane translocase subunit Tim17-B OS=Homo sapiens OX=9606 GN=TIMM17B	2	2	TIMM17B	130.6	113.5	143.3	55	110.4	132.5	90.5	41.9	43.4
Q9HAU0-6	Isoform 6 of Pleckstrin homology domain-containing family A member 5 OS=Homo sapiens OX=9606 GN=PLEKHA5	10	7	PLEKHA5	151.5	131.7	129.5	25.3	126.1	141.3	105.8	19.3	17
P30048	Thioredoxin-dependent peroxide reductase, mitochondrial OS=Homo sapiens OX=9606 GN=PRDX3 PE=1 SV=3	9	5	PRDX3	177.6	146.5	178.9	22.8	86	94.8	93.1	14.4	18.1
P30050	60S ribosomal protein L12 OS=Homo sapiens OX=9606 GN=RPL12 PE=1 SV=1	12	6	RPL12	148.2	133.9	167.5	24.8	112.2	121.8	109.3	13.7	12.5
Q96J01	THO complex subunit 3 OS=Homo sapiens OX=9606 GN=THOC3 PE=1 SV=1	7	5	THOC3	128.2	111.5	132.4	48	125.9	139	115.3	34.5	33
P24390	ER lumen protein-retaining receptor 1 OS=Homo sapiens OX=9606 GN=KDELR1 PE=1 SV=1	3	1	KDELR1	159.6	138.8	150.3	23.1	108.9	126.4	107.6	16.5	17.8
P30084	Enoyl-CoA hydratase, mitochondrial OS=Homo sapiens OX=9606 GN=ECHS1 PE=1 SV=4	16	7	ECHS1	192.8	147	193.4	25.5	76.5	90.9	73.4	12.5	12.6
P30101	Protein disulfide-isomerase A3 OS=Homo sapiens OX=9606 GN=PDIA3 PE=1 SV=4	35	19	PDIA3	159.5	138.5	228.9	25.2	85	93.8	97.3	11.4	12.5
P30153	Serine/threonine-protein phosphatase 2A 65 kDa regulatory subunit A alpha isoform OS=Homo sapiens OX=9606 GN=PPP2R1A PE=1 SV=4	24	15	PPP2R1A	124.3	123.8	126.8	55.8	121.4	159.7	111	20.6	18.7
Q5VVQ6	Ubiquitin thioesterase OTU1 OS=Homo sapiens OX=9606 GN=YOD1 PE=1 SV=1	2	1	YOD1	136.7	119	125.9	36.6	116.1	158.4	97.9	28.4	31
P30519	Heme oxygenase 2 OS=Homo sapiens OX=9606 GN=HMOX2 PE=1 SV=2	29	13	HMOX2	144.4	135.8	133	18.1	130.5	151.8	108.7	11.4	10.2
Q8WXH0-2	Isoform 2 of Nesprin-2 OS=Homo sapiens OX=9606 GN=SYNE2	3	2	SYNE2	141.7	123.5	136.8	28.3	121.6	151.8	104.3	20.3	18
Q14978-3	Isoform 3 of Nucleolar and coiled-body phosphoprotein 1 OS=Homo sapiens OX=9606 GN=NOLC1	18	1	NOLC1	116.1	101.2	117.2	40.6	120.9	162.2	138.3	34.6	29.5
P30520	Adenylosuccinate synthetase isozyme 2 OS=Homo sapiens OX=9606 GN=ADSS PE=1 SV=3	4	4	ADSS	123.1	112	118.8	26.8	134	171.9	138.9	15.2	14.2
P30626	Sorcin OS=Homo sapiens OX=9606 GN=SRI PE=1 SV=1	21	9	SRI	147.4	136.1	127.8	28.5	111.1	140.2	108.8	19.3	17.7
O75144-2	Isoform 2 of ICOS ligand OS=Homo sapiens OX=9606 GN=ICOSLG	1	1	ICOSLG; LOC102723996	136.5	119	108.8	70.9	104.6	118.9	98.5	60.3	58.8
Q9H019	Mitochondrial fission regulator 1-like OS=Homo sapiens OX=9606 GN=MTFR1L PE=1 SV=2	4	3	FAM54B; MTFR1L	126.7	110.5	117.1	17.9	132.7	180.9	133.1	18.1	13.8
O60762	Dolichol-phosphate mannosyltransferase subunit 1 OS=Homo sapiens OX=9606 GN=DPM1 PE=1 SV=1	6	3	DPM1	192.6	168	171.7	16.1	101.3	114	77.9	8.3	7.7
P16403	Histone H1.2 OS=Homo sapiens OX=9606 GN=HIST1H1C PE=1 SV=2	20	3	HIST1H1C	141.4	123.4	143.4	44.3	104.3	112.7	105.2	33.4	34.2
P61978-3	Isoform 3 of Heterogeneous nuclear ribonucleoprotein K OS=Homo sapiens OX=9606 GN=HNRNPK	57	1	HNRNPK	129.8	113.3	116.4	17.5	148.6	169.8	121.7	11.5	9.2
Q9H8G2	Caspase activity and apoptosis inhibitor 1 OS=Homo sapiens OX=9606 GN=CAAP1 PE=1 SV=2	6	3	CAAP1	138.7	121	141.3	30.9	122.8	137.8	113.6	22.7	22.8
Q96FV9	THO complex subunit 1 OS=Homo sapiens OX=9606 GN=THOC1 PE=1 SV=1	2	2	THOC1	130.2	113.6	124.5	43.3	136.6	136.4	105.4	35.3	33.3
Q9NWT1	p21-activated protein kinase-interacting protein 1 OS=Homo sapiens OX=9606 GN=PAK1IP1 PE=1 SV=2	4	2	PAK1IP1	120.1	104.9	127.3	65.4	113.5	129.8	105.4	51.5	54.7
P30825	High affinity cationic amino acid transporter 1 OS=Homo sapiens OX=9606 GN=SLC7A1 PE=1 SV=1	8	4	SLC7A1	137.1	126.9	182.5	23.7	114.5	137.1	112.8	14.3	12.5
Q9H9H4	Vacuolar protein sorting-associated protein 37B OS=Homo sapiens OX=9606 GN=VPS37B PE=1 SV=1	4	2	VPS37B	150.4	131.4	135.7	26.9	108.4	138.1	93.2	21.8	19.4
P30876	DNA-directed RNA polymerase II subunit RPB2 OS=Homo sapiens OX=9606 GN=POLR2B PE=1 SV=1	7	4	POLR2B	137.9	123.3	139.9	21.4	130.9	150.1	113.9	14.2	11.9
P61962	DDB1- and CUL4-associated factor 7 OS=Homo sapiens OX=9606 GN=DCAF7 PE=1 SV=1	1	1	DCAF7	156.6	136.8	116.2	40.4	104.3	110.8	87.7	29.7	34.1
P61604	10 kDa heat shock protein, mitochondrial OS=Homo sapiens OX=9606 GN=HSPE1 PE=1 SV=2	6	4	HSPE1	165.1	144.2	152.5	31.8	96.7	111	98.3	20.4	24.2
Q92481-2	Isoform 2 of Transcription factor AP-2-beta OS=Homo sapiens OX=9606 GN=TFAP2B	2	1	TFAP2B	132.2	115.6	136.9	42.1	119.3	155.1	102.9	29.4	26.7
O43852-3	Isoform 3 of Calumenin OS=Homo sapiens OX=9606 GN=CALU	4	2	CALU	106.2	92.8	205.7	25.3	103.8	124.6	170.8	14.8	49.4
P39656	Dolichyl-diphosphooligosaccharide--protein glycosyltransferase 48 kDa subunit OS=Homo sapiens OX=9606 GN=DDOST PE=1 SV=4	5	3	DDOST	134.9	117.9	179.6	20.9	111.2	140.1	116.4	11.8	10
Q9NVN8	Guanine nucleotide-binding protein-like 3-like protein OS=Homo sapiens OX=9606 GN=GNL3L PE=1 SV=1	12	7	GNL3L	128.7	112.5	116.3	40.6	129.7	157.9	110.3	33.2	32.2
Q7L5D6	Golgi to ER traffic protein 4 homolog OS=Homo sapiens OX=9606 GN=GET4 PE=1 SV=1	1	1	GET4	142.5	124.6	136.7	21.5	115	150.5	122.7	14.9	19.3
P31040	Succinate dehydrogenase [ubiquinone] flavoprotein subunit, mitochondrial OS=Homo sapiens OX=9606 GN=SDHA PE=1 SV=2	6	4	SDHA	170.8	112.7	153.6	38.8	84.7	102.3	88.9	32.1	30.4
Q68DK2-5	Isoform 5 of Zinc finger FYVE domain-containing protein 26 OS=Homo sapiens OX=9606 GN=ZFYVE26	1	1	ZFYVE26	166.7	145.9	151.4	21.4	107.7	124.2	103.1	11.9	9.3
Q9P244	Leucine-rich repeat and fibronectin type III domain-containing protein 1 OS=Homo sapiens OX=9606 GN=LRFN1 PE=1 SV=2	5	3	LRFN1	206.7	180.8	125.5	20.4	80	84.7	63.2	12.9	10.4
P31483	Nucleolysin TIA-1 isoform p40 OS=Homo sapiens OX=9606 GN=TIA1 PE=1 SV=3	18	5	TIA1	142.9	108.1	117.7	17.1	134.4	172.5	115.4	10.2	7.3
P78536	Disintegrin and metalloproteinase domain-containing protein 17 OS=Homo sapiens OX=9606 GN=ADAM17 PE=1 SV=1	9	5	ADAM17	171.2	149.8	166.8	27.5	108	119.8	76.8	14.4	12.3
P04179	Superoxide dismutase [Mn], mitochondrial OS=Homo sapiens OX=9606 GN=SOD2 PE=1 SV=3	3	1		150.3	131.5	156.1	26	109.8	128	98.8	17.6	14.6
Q5SSJ5	Heterochromatin protein 1-binding protein 3 OS=Homo sapiens OX=9606 GN=HP1BP3 PE=1 SV=1	3	2	HP1BP3	135.1	118.2	136.9	38.7	112	140.7	100.1	29.2	29.4
P54289-4	Isoform 4 of Voltage-dependent calcium channel subunit alpha-2/delta-1 OS=Homo sapiens OX=9606 GN=CACNA2D1	16	10	CACNA2D1	198.7	174	138.2	20.9	104	111.7	73.1	13	11.4
Q9H0G5	Nuclear speckle splicing regulatory protein 1 OS=Homo sapiens OX=9606 GN=NSRP1 PE=1 SV=1	2	2	NSRP1	128.1	112.2	123.7	28.9	143.6	156.6	118.1	24.7	22
O96019	Actin-like protein 6A OS=Homo sapiens OX=9606 GN=ACTL6A PE=1 SV=1	4	2	ACTL6A	170	148.8	165.9	19.2	113.1	120.1	89.2	12.8	11.7
Q3B726	DNA-directed RNA polymerase I subunit RPA43 OS=Homo sapiens OX=9606 GN=TWISTNB PE=1 SV=1	5	3	TWISTNB	158.6	138.9	134.8	17.3	137.3	141.5	97.8	10.1	8.2
P31689	DnaJ homolog subfamily A member 1 OS=Homo sapiens OX=9606 GN=DNAJA1 PE=1 SV=2	31	14	DNAJA1	130.9	134.8	113.3	21.4	139.6	166.2	115.3	15.7	12.3
P31930	Cytochrome b-c1 complex subunit 1, mitochondrial OS=Homo sapiens OX=9606 GN=UQCRC1 PE=1 SV=3	13	7	UQCRC1	154.7	175	148.5	26.6	100.8	110.1	77	18.2	18
Q8WV19	Vesicle transport protein SFT2A OS=Homo sapiens OX=9606 GN=SFT2D1 PE=1 SV=1	1	1	SFT2D1	134.7	118	137.2	43.1	107.7	139.1	99	45.6	49.5
P31942	Heterogeneous nuclear ribonucleoprotein H3 OS=Homo sapiens OX=9606 GN=HNRNPH3 PE=1 SV=2	52	10	HNRNPH3	130	114.9	112.3	17.8	155.6	172.1	129.8	11.7	9.2
P31943	Heterogeneous nuclear ribonucleoprotein H OS=Homo sapiens OX=9606 GN=HNRNPH1 PE=1 SV=4	162	10	HNRNPH1	143	113.9	127.1	20.2	138.7	161.7	114.3	14.5	11.5
P56589	Peroxisomal biogenesis factor 3 OS=Homo sapiens OX=9606 GN=PEX3 PE=1 SV=1	7	4	PEX3	137.4	120.4	137	26.9	124.8	155.1	107.7	19.6	14
P47755	F-actin-capping protein subunit alpha-2 OS=Homo sapiens OX=9606 GN=CAPZA2 PE=1 SV=3	4	3	CAPZA2	132.5	116.1	116.5	39.2	127.5	166.1	116.3	27.2	26
O76071	Probable cytosolic iron-sulfur protein assembly protein CIAO1 OS=Homo sapiens OX=9606 GN=CIAO1 PE=1 SV=1	2	1	CIAO1	130.2	114.1	148	24.2	115.7	157.3	96.3	11.9	11.1
Q96D71	RalBP1-associated Eps domain-containing protein 1 OS=Homo sapiens OX=9606 GN=REPS1 PE=1 SV=3	1	1	REPS1	126.6	111	114.5	28.3	120.1	180.4	120.5	27.3	30.2
P31946	14-3-3 protein beta/alpha OS=Homo sapiens OX=9606 GN=YWHAB PE=1 SV=3	19	4	YWHAB	126.1	118.1	132.4	24.6	122.8	159.3	139.2	18.1	19.4
Q8TC12	Retinol dehydrogenase 11 OS=Homo sapiens OX=9606 GN=RDH11 PE=1 SV=2	3	2	RDH11	153.3	134.4	163.2	27.8	103.3	125.9	102.3	18.1	19.6
P37287	Phosphatidylinositol N-acetylglucosaminyltransferase subunit A OS=Homo sapiens OX=9606 GN=PIGA PE=1 SV=1	6	4	PIGA	146	128	161.1	21.6	121.1	137.7	105.8	12.7	10.2
P13612	Integrin alpha-4 OS=Homo sapiens OX=9606 GN=ITGA4 PE=1 SV=3	2	1	ITGA4	145.8	127.9	116.5	29.5	137.6	151.4	113.2	21.7	20.7
Q8NFU0	Bestrophin-4 OS=Homo sapiens OX=9606 GN=BEST4 PE=2 SV=1	1	1	BEST4	95.9	84.2	117.1	73.8	102.1	123.9	124.1	53.5	89.4
Q9UJZ1	Stomatin-like protein 2, mitochondrial OS=Homo sapiens OX=9606 GN=STOML2 PE=1 SV=1	6	4	STOML2	146.9	129	152.6	31.9	107.4	124	106.7	24.5	22.9
P31948-2	Isoform 2 of Stress-induced-phosphoprotein 1 OS=Homo sapiens OX=9606 GN=STIP1	13	7	STIP1	122.9	118.3	130.4	24.4	125.6	167.3	143.7	17.7	14.2
P58546	Myotrophin OS=Homo sapiens OX=9606 GN=MTPN PE=1 SV=2	2	1	LUZP6; MTPN	151.1	132.7	134.2	22.4	124.6	133.9	120.1	15.2	11.4
P32119	Peroxiredoxin-2 OS=Homo sapiens OX=9606 GN=PRDX2 PE=1 SV=5	16	8	PRDX2	125.1	134.4	124.4	21.8	134.6	145.9	140.5	14.1	14.3
P32969	60S ribosomal protein L9 OS=Homo sapiens OX=9606 GN=RPL9 PE=1 SV=1	9	6	RPL9	137.2	110.7	127.4	32.5	130.5	154.3	112.9	24.4	20.4
P34897	Serine hydroxymethyltransferase, mitochondrial OS=Homo sapiens OX=9606 GN=SHMT2 PE=1 SV=3	15	8	SHMT2	148.2	122.4	174.8	25.8	102	126	112.6	16.8	18.6
P05387	60S acidic ribosomal protein P2 OS=Homo sapiens OX=9606 GN=RPLP2 PE=1 SV=1	1	1	RPLP2	149.1	131	140.3	29.9	110.7	128.9	118.5	24.7	21
Q13625-3	Isoform 3 of Apoptosis-stimulating of p53 protein 2 OS=Homo sapiens OX=9606 GN=TP53BP2	6	4	TP53BP2	130.8	114.9	110.6	29.8	133.9	177	112.7	18.8	21.1
P11362-21	Isoform 21 of Fibroblast growth factor receptor 1 OS=Homo sapiens OX=9606 GN=FGFR1	6	2	FGFR1	141.8	124.6	121.3	35	120.1	144.6	106.9	27.9	28.1
Q8N9Z2-2	Isoform 2 of Coiled-coil domain-containing protein 71L OS=Homo sapiens OX=9606 GN=CCDC71L	1	1	CCDC71L	134.9	118.5	141.1	24.2	108.3	168.8	113.3	20.2	17.3
P28331-2	Isoform 2 of NADH-ubiquinone oxidoreductase 75 kDa subunit, mitochondrial OS=Homo sapiens OX=9606 GN=NDUFS1	4	3	NDUFS1	155.3	136.5	158.9	27.4	105.3	124.3	88.9	19.5	18.5
P34932	Heat shock 70 kDa protein 4 OS=Homo sapiens OX=9606 GN=HSPA4 PE=1 SV=4	14	6	HSPA4	122.3	112.7	128.4	30.4	126.4	158.9	136.2	23.2	20.3
Q5XKP0	MICOS complex subunit MIC13 OS=Homo sapiens OX=9606 GN=MIC13 PE=1 SV=1	2	1	C19orf70	163.2	143.5	152.4	22.1	113.9	127.8	108.3	11.9	12.5
Q9Y2U8	Inner nuclear membrane protein Man1 OS=Homo sapiens OX=9606 GN=LEMD3 PE=1 SV=2	2	2	LEMD3	138.5	121.8	139.2	43.8	112.7	133.1	96.7	37.8	35.6
Q9BVC6	Transmembrane protein 109 OS=Homo sapiens OX=9606 GN=TMEM109 PE=1 SV=1	2	1	TMEM109	142.8	125.7	146.3	35	109.7	130.9	111	24.9	22.2
Q9BRK4	Leucine zipper putative tumor suppressor 2 OS=Homo sapiens OX=9606 GN=LZTS2 PE=1 SV=2	4	1	LZTS2	140.4	123.5	130.3	26.5	127.9	158.9	109.2	16	17.3
Q8TDD1-2	Isoform 2 of ATP-dependent RNA helicase DDX54 OS=Homo sapiens OX=9606 GN=DDX54	8	4	DDX54	131.3	115.5	161.3	24.3	123.4	151.3	106.7	15.6	17.2
Q8N4S9	MARVEL domain-containing protein 2 OS=Homo sapiens OX=9606 GN=MARVELD2 PE=1 SV=2	1	1	MARVELD2	146	128.5	152.8	28.2	119.2	136.6	105.2	17	19.1
Q9Y5Y4	Prostaglandin D2 receptor 2 OS=Homo sapiens OX=9606 GN=PTGDR2 PE=1 SV=3	1	1	PTGDR2	211.4	186.1	130.5	13.9	84.1	72.2	61.5	4.9	3.2
P35221	Catenin alpha-1 OS=Homo sapiens OX=9606 GN=CTNNA1 PE=1 SV=1	31	18	CTNNA1	144.2	124.3	127	39.3	122.3	147	96.9	31.4	28.7
P35222	Catenin beta-1 OS=Homo sapiens OX=9606 GN=CTNNB1 PE=1 SV=1	65	28	CTNNB1	120.6	110.8	105.2	28.3	150.9	181.1	122	23.7	21.7
P35232	Prohibitin OS=Homo sapiens OX=9606 GN=PHB PE=1 SV=1	29	15	PHB	163.5	153.9	191.5	25	87.3	102.1	93.4	13.3	13.7
Q99986	Serine/threonine-protein kinase VRK1 OS=Homo sapiens OX=9606 GN=VRK1 PE=1 SV=1	1	1	VRK1	142.5	125.4	123	41.2	124.8	143.7	105.5	27.3	26.8
Q8NEZ5	F-box only protein 22 OS=Homo sapiens OX=9606 GN=FBXO22 PE=1 SV=1	1	1	FBXO22	140.9	124.1	119.3	42.2	126.5	129.1	113.5	41.5	37.3
Q9UEY8	Gamma-adducin OS=Homo sapiens OX=9606 GN=ADD3 PE=1 SV=1	1	1	ADD3	157.8	139	117.8	21.6	113.9	135.1	94.1	16.9	14
P20618	Proteasome subunit beta type-1 OS=Homo sapiens OX=9606 GN=PSMB1 PE=1 SV=2	2	2	PSMB1	130.8	115.3	125.2	20	146	168.7	126.4	14.4	11.1
P35250	Replication factor C subunit 2 OS=Homo sapiens OX=9606 GN=RFC2 PE=1 SV=3	15	8	RFC2	140.2	128.3	130.7	24.4	132.5	147.8	118.4	16.6	14.3
Q9H000	Probable E3 ubiquitin-protein ligase makorin-2 OS=Homo sapiens OX=9606 GN=MKRN2 PE=1 SV=2	2	2	MKRN2	133.8	117.9	128.1	42.2	121.4	143	113.9	30.9	28.8
P35268	60S ribosomal protein L22 OS=Homo sapiens OX=9606 GN=RPL22 PE=1 SV=2	4	3	RPL22	165.1	112.6	147.1	34	99.5	121.3	100.7	26.8	26.8
Q99848	Probable rRNA-processing protein EBP2 OS=Homo sapiens OX=9606 GN=EBNA1BP2 PE=1 SV=2	3	2	EBNA1BP2	124.3	109.7	152.1	49.5	114.6	127.7	102.9	43.6	41.5
Q96GD4-5	Isoform 5 of Aurora kinase B OS=Homo sapiens OX=9606 GN=AURKB	1	1	AURKB	143.1	126.2	119.2	25.7	144.5	156.7	109.8	17.5	18.5
P53794	Sodium/myo-inositol cotransporter OS=Homo sapiens OX=9606 GN=SLC5A3 PE=1 SV=2	5	3	SLC5A3	146.6	129.3	136.7	39.5	109.9	132.7	100.5	26	28.7
P35579	Myosin-9 OS=Homo sapiens OX=9606 GN=MYH9 PE=1 SV=4	79	37	MYH9	122.1	131	117.7	24.3	131.4	178.6	123.6	18.9	16.7
P35580-4	Isoform 4 of Myosin-10 OS=Homo sapiens OX=9606 GN=MYH10	65	31	MYH10	119	119.2	119.2	36.6	127.5	159.3	118	30.2	28.5
Q15904	V-type proton ATPase subunit S1 OS=Homo sapiens OX=9606 GN=ATP6AP1 PE=1 SV=2	2	1	ATP6AP1	153.9	135.8	130.8	24.8	122.2	137.3	106	14.6	19
Q96E39	RNA binding motif protein, X-linked-like-1 OS=Homo sapiens OX=9606 GN=RBMXL1 PE=1 SV=1	31	2	RBMXL1	130.4	115.1	117.2	33.6	135.5	155	123.2	23.2	25.3
P17980	26S proteasome regulatory subunit 6A OS=Homo sapiens OX=9606 GN=PSMC3 PE=1 SV=3	2	1	PSMC3	131.4	116	149.2	27.2	124.2	150.4	120.4	19.8	15.2
P35611-3	Isoform 3 of Alpha-adducin OS=Homo sapiens OX=9606 GN=ADD1	12	7	ADD1	132.1	125	120.1	26.7	137.3	166.7	107.8	19.7	18.2
P35613	Basigin OS=Homo sapiens OX=9606 GN=BSG PE=1 SV=2	29	13	BSG	202.4	139.3	353.4	25.3	48.6	45.9	39.3	5.5	5
Q15768	Ephrin-B3 OS=Homo sapiens OX=9606 GN=EFNB3 PE=1 SV=1	4	2	EFNB3	179.1	158.2	150.3	33.9	106.1	108.5	78.7	23.9	23.8
P35637	RNA-binding protein FUS OS=Homo sapiens OX=9606 GN=FUS PE=1 SV=1	36	8	FUS	110.6	95.1	87.1	16.6	162.3	195.8	171.8	13.6	12.7
P35658-5	Isoform 5 of Nuclear pore complex protein Nup214 OS=Homo sapiens OX=9606 GN=NUP214	7	5	NUP214	136.8	104.4	120.6	25.9	129.8	177.8	115.3	18.1	19.7
P35998	26S proteasome regulatory subunit 7 OS=Homo sapiens OX=9606 GN=PSMC2 PE=1 SV=3	9	5	PSMC2	138.5	122.5	135.1	27.4	127.6	153.4	120.4	19	18.5
P36551	Oxygen-dependent coproporphyrinogen-III oxidase, mitochondrial OS=Homo sapiens OX=9606 GN=CPOX PE=1 SV=3	12	7	CPOX	134	143.6	127.2	22.1	132.7	153.1	110	15.6	13.4
P36578	60S ribosomal protein L4 OS=Homo sapiens OX=9606 GN=RPL4 PE=1 SV=5	40	19	RPL4	139.4	127.4	160.1	24.9	122.6	123.2	127.6	16.1	15.5
P37198	Nuclear pore glycoprotein p62 OS=Homo sapiens OX=9606 GN=NUP62 PE=1 SV=3	11	7	NUP62	143.1	132.8	139.5	21.4	125.7	145.3	108	15	11.1
Q96HA1	Nuclear envelope pore membrane protein POM 121 OS=Homo sapiens OX=9606 GN=POM121 PE=1 SV=2	4	2	POM121	144.2	127.6	144.5	30.6	128.5	140.1	105.2	19.4	18.3
P0C0S5	Histone H2A.Z OS=Homo sapiens OX=9606 GN=H2AFZ PE=1 SV=2	9	2	H2AFZ	140.3	124.1	141.6	43.8	101.6	117.6	108.2	37.1	35.8
O14925	Mitochondrial import inner membrane translocase subunit Tim23 OS=Homo sapiens OX=9606 GN=TIMM23 PE=1 SV=1	4	3	TIMM23	161.9	143.3	160.6	29.2	98.8	108.9	74.7	23.3	21.6
P37268	Squalene synthase OS=Homo sapiens OX=9606 GN=FDFT1 PE=1 SV=1	5	4	FDFT1	160.6	95.4	136.4	48.4	112.3	139.7	92.8	31	34.2
P37802-2	Isoform 2 of Transgelin-2 OS=Homo sapiens OX=9606 GN=TAGLN2	22	10	TAGLN2	122.4	128.6	118.5	20.7	133.2	166.2	140.8	13.9	12.2
P38159	RNA-binding motif protein, X chromosome OS=Homo sapiens OX=9606 GN=RBMX PE=1 SV=3	38	6	RBMX	116.9	118.3	95.7	17.3	169	182.9	139.9	12.4	9.6
P38432	Coilin OS=Homo sapiens OX=9606 GN=COIL PE=1 SV=1	9	5	COIL	147.2	125.2	132.8	25.1	136.3	148.6	104.5	18.2	14.8
Q5SWX8	Protein odr-4 homolog OS=Homo sapiens OX=9606 GN=ODR4 PE=1 SV=1	7	4	C1orf27; ODR4	134.7	119.2	143.4	32.7	124.4	148.5	107.7	23.1	20.2
P38606	V-type proton ATPase catalytic subunit A OS=Homo sapiens OX=9606 GN=ATP6V1A PE=1 SV=2	17	12	ATP6V1A	143.8	128.6	132.1	26.6	124	145	102.4	20.9	19.4
P38646	Stress-70 protein, mitochondrial OS=Homo sapiens OX=9606 GN=HSPA9 PE=1 SV=2	41	21	HSPA9	162.6	151.4	171.2	26.1	94.8	106.5	97.7	15.8	16.8
P38919	Eukaryotic initiation factor 4A-III OS=Homo sapiens OX=9606 GN=EIF4A3 PE=1 SV=4	26	12	EIF4A3	132.2	126.5	132.2	24.7	140	148.6	115.2	18.7	17
P39019	40S ribosomal protein S19 OS=Homo sapiens OX=9606 GN=RPS19 PE=1 SV=2	5	3	RPS19	159.6	140.7	147.2	55.2	96.3	91.1	79.8	41.4	43.4
Q9BVX2	Transmembrane protein 106C OS=Homo sapiens OX=9606 GN=TMEM106C PE=1 SV=1	1	1	TMEM106C	128.4	113.7	123	53.7	111.5	121.3	109	56	50
Q92736-2	Isoform 2 of Ryanodine receptor 2 OS=Homo sapiens OX=9606 GN=RYR2	3	1	RYR2	127.3	112.8	117.8	78.8	91.9	157.6	101.9	50.3	52.2
O14639	Actin-binding LIM protein 1 OS=Homo sapiens OX=9606 GN=ABLIM1 PE=1 SV=3	4	3	ABLIM1	135.9	120.4	127.7	38.3	122.6	139.8	104.1	30.1	30.4
P39023	60S ribosomal protein L3 OS=Homo sapiens OX=9606 GN=RPL3 PE=1 SV=2	17	9	RPL3	146	133.7	170.4	24.2	119.4	120.5	119.7	16.9	14.1
P39060	Collagen alpha-1(XVIII) chain OS=Homo sapiens OX=9606 GN=COL18A1 PE=1 SV=5	4	3	COL18A1	213.5	126.9	193.9	37.2	77.8	82.6	55.4	23.6	25.2
P13591	Neural cell adhesion molecule 1 OS=Homo sapiens OX=9606 GN=NCAM1 PE=1 SV=3	45	23	NCAM1	211.2	187.3	173.1	17.5	96.6	95.9	53.6	7	5.1
P39687	Acidic leucine-rich nuclear phosphoprotein 32 family member A OS=Homo sapiens OX=9606 GN=ANP32A PE=1 SV=1	5	3	ANP32A	161.4	131.7	158.3	20.4	117.7	120.4	99.3	11.9	9.5
P60763	Ras-related C3 botulinum toxin substrate 3 OS=Homo sapiens OX=9606 GN=RAC3 PE=1 SV=1	12	1	RAC3	125.1	111	120.7	72.8	104.5	126.4	94.8	59.7	55.1
Q9NQS3-3	Isoform 3 of Nectin-3 OS=Homo sapiens OX=9606 GN=NECTIN3	13	2	PVRL3; NECTIN3	172.5	153.1	105.1	16.9	128.4	135	93.6	9.1	6.2
Q8IVP5	FUN14 domain-containing protein 1 OS=Homo sapiens OX=9606 GN=FUNDC1 PE=1 SV=1	2	1	FUNDC1	122.6	108.8	126.9	32	131.6	189.2	97.2	25	12.7
Q9NXE4-4	Isoform 4 of Sphingomyelin phosphodiesterase 4 OS=Homo sapiens OX=9606 GN=SMPD4	8	4	SMPD4	129.6	115	128.9	32.9	131.4	166.7	102.7	25.3	19.8
Q9BQE3	Tubulin alpha-1C chain OS=Homo sapiens OX=9606 GN=TUBA1C PE=1 SV=1	76	2	TUBA1C	112.3	99.7	121.9	59	111.9	141.5	120.3	54	53.7
Q9NQS7	Inner centromere protein OS=Homo sapiens OX=9606 GN=INCENP PE=1 SV=3	4	2	INCENP	152.1	135	126.6	27.5	111	128.8	106.1	19.5	27.5
P40227	T-complex protein 1 subunit zeta OS=Homo sapiens OX=9606 GN=CCT6A PE=1 SV=3	19	12	CCT6A	147.2	136.8	133.1	24.8	117.7	139.6	123.4	18.7	15.9
P40429	60S ribosomal protein L13a OS=Homo sapiens OX=9606 GN=RPL13A PE=1 SV=2	8	4	RPL13A	137.8	129.4	175.2	37.6	98.5	112	114.4	28.4	32.5
P40616	ADP-ribosylation factor-like protein 1 OS=Homo sapiens OX=9606 GN=ARL1 PE=1 SV=1	7	4	ARL1	136.1	111.4	141.7	28.8	114.9	154.8	122.7	22.8	20
P27448-7	Isoform 6 of MAP/microtubule affinity-regulating kinase 3 OS=Homo sapiens OX=9606 GN=MARK3	7	5	MARK3	129.6	115.1	116.7	40.4	122.1	156.8	114.5	33.2	31.3
P40926	Malate dehydrogenase, mitochondrial OS=Homo sapiens OX=9606 GN=MDH2 PE=1 SV=3	37	18	MDH2	206.7	166.6	192.5	21.9	72.2	74	64.7	10.6	10
Q15022	Polycomb protein SUZ12 OS=Homo sapiens OX=9606 GN=SUZ12 PE=1 SV=3	9	5	SUZ12	134.1	119.2	120	32.2	136.4	150.6	111.9	24.9	23.5
Q12872-2	Isoform 2 of Splicing factor, suppressor of white-apricot homolog OS=Homo sapiens OX=9606 GN=SFSWAP	2	2	SFSWAP	146.8	130.4	126.9	37	126.8	137.8	104.3	28.5	20.6
Q5QNW6-2	Isoform 2 of Histone H2B type 2-F OS=Homo sapiens OX=9606 GN=HIST2H2BF	61	3	HIST2H2BF	136.4	121.3	155.7	25	130.1	135.1	111.8	16.2	15.3
P40939	Trifunctional enzyme subunit alpha, mitochondrial OS=Homo sapiens OX=9606 GN=HADHA PE=1 SV=2	53	27	HADHA	168.4	139.4	166.9	35.1	94.1	103.1	87.6	22.5	24
P41091	Eukaryotic translation initiation factor 2 subunit 3 OS=Homo sapiens OX=9606 GN=EIF2S3 PE=1 SV=3	4	3	EIF2S3	146	136.9	144.5	26.1	120.6	144.1	110	12.3	12.4
O75691	Small subunit processome component 20 homolog OS=Homo sapiens OX=9606 GN=UTP20 PE=1 SV=3	4	4	UTP20	127	112.9	130.3	48.8	120.2	164	102.8	32.9	23.1
P41250	Glycine--tRNA ligase OS=Homo sapiens OX=9606 GN=GARS PE=1 SV=3	7	5	GARS	137.2	96.6	176.4	29.8	105.3	137.5	125.6	20.1	19.3
Q9P2J5	Leucine--tRNA ligase, cytoplasmic OS=Homo sapiens OX=9606 GN=LARS PE=1 SV=2	4	2	LARS	139.4	124	154	23.4	114.1	150	118.4	15.8	13.2
P41252	Isoleucine--tRNA ligase, cytoplasmic OS=Homo sapiens OX=9606 GN=IARS PE=1 SV=2	5	5	IARS	139.9	132.7	132.6	34.6	114.9	136.9	116.9	24.1	20.7
P42166	Lamina-associated polypeptide 2, isoform alpha OS=Homo sapiens OX=9606 GN=TMPO PE=1 SV=2	28	8	TMPO	132	124.7	123.9	22	135	162	119	16.6	14.3
P42167	Lamina-associated polypeptide 2, isoforms beta/gamma OS=Homo sapiens OX=9606 GN=TMPO PE=1 SV=2	27	6	TMPO	128.8	129.2	114.9	22.3	146.2	169.6	122	14.7	14
P42677	40S ribosomal protein S27 OS=Homo sapiens OX=9606 GN=RPS27 PE=1 SV=3	6	3	RPS27	168.5	141.6	190.2	19.2	96.9	112.4	95.9	9.1	7.3
P43699-3	Isoform 3 of Homeobox protein Nkx-2.1 OS=Homo sapiens OX=9606 GN=NKX2-1	2	1	NKX2-1	126.9	112.9	122.3	42.3	124.5	138.1	116.8	43.8	39.8
P42704	Leucine-rich PPR motif-containing protein, mitochondrial OS=Homo sapiens OX=9606 GN=LRPPRC PE=1 SV=3	15	8	LRPPRC	159.2	124.9	156.3	33.9	102.7	117.6	92.9	20.6	23.4
Q03405	Urokinase plasminogen activator surface receptor OS=Homo sapiens OX=9606 GN=PLAUR PE=1 SV=1	1	1	PLAUR	134.3	119.5	116.2	35.2	125.4	157.1	98.6	30.6	32.8
Q12962	Transcription initiation factor TFIID subunit 10 OS=Homo sapiens OX=9606 GN=TAF10 PE=1 SV=1	2	1	TAF10	152.2	135.5	131.5	29.5	116	133.2	107.6	21.8	26.3
P42892	Endothelin-converting enzyme 1 OS=Homo sapiens OX=9606 GN=ECE1 PE=1 SV=2	16	9	ECE1	213.1	171.9	99.7	19.7	116.6	116.9	66.1	13.3	11.9
P43121	Cell surface glycoprotein MUC18 OS=Homo sapiens OX=9606 GN=MCAM PE=1 SV=2	21	11	MCAM	230.5	161.1	197.6	22.5	76.1	76.6	56.9	10.3	9.7
O43148-2	Isoform 2 of mRNA cap guanine-N7 methyltransferase OS=Homo sapiens OX=9606 GN=RNMT	2	1	RNMT	142.6	126.9	150.2	33.9	116.2	132	107.6	21.1	19.4
P43243	Matrin-3 OS=Homo sapiens OX=9606 GN=MATR3 PE=1 SV=2	65	25	MATR3	130.1	126.7	117.2	19.7	151.4	164.3	117.6	13.6	10.9
O43826-2	Isoform 2 of Glucose-6-phosphate exchanger SLC37A4 OS=Homo sapiens OX=9606 GN=SLC37A4	2	1	SLC37A4	125.2	111.5	171.6	19.9	100.4	171.9	91.3	29.3	21.2
P43304	Glycerol-3-phosphate dehydrogenase, mitochondrial OS=Homo sapiens OX=9606 GN=GPD2 PE=1 SV=3	16	12	GPD2	134.1	117.2	131.5	35.6	123.1	142.8	107.8	27.6	30.1
P45880-1	Isoform 1 of Voltage-dependent anion-selective channel protein 2 OS=Homo sapiens OX=9606 GN=VDAC2	27	12	VDAC2	152.9	144.7	127.5	16.8	130.8	144.4	101.4	9.7	7.3
P45973	Chromobox protein homolog 5 OS=Homo sapiens OX=9606 GN=CBX5 PE=1 SV=1	11	6	CBX5	167.3	153.2	121	15.3	118.5	129.2	90	8.9	5.7
Q9UNK0	Syntaxin-8 OS=Homo sapiens OX=9606 GN=STX8 PE=1 SV=2	1	1	STX8	121.9	108.6	130	45.6	112.6	148.1	111.5	37.1	39.1
P46013	Proliferation marker protein Ki-67 OS=Homo sapiens OX=9606 GN=MKI67 PE=1 SV=2	90	53	MKI67	145.1	137.9	98.9	20.5	153.3	162.7	98.4	15.4	12
P46060	Ran GTPase-activating protein 1 OS=Homo sapiens OX=9606 GN=RANGAP1 PE=1 SV=1	44	24	RANGAP1	130.2	128.4	123.4	26.7	132.1	163.5	118.8	20.7	18.5
P11279	Lysosome-associated membrane glycoprotein 1 OS=Homo sapiens OX=9606 GN=LAMP1 PE=1 SV=3	2	1	LAMP1	135.5	120.7	135.1	24.8	117.8	171.3	97.3	16.7	20
P46063	ATP-dependent DNA helicase Q1 OS=Homo sapiens OX=9606 GN=RECQL PE=1 SV=3	5	4	RECQL	129.9	110.2	129.6	46.8	122.9	138.7	114.2	35	33.3
P46087-4	Isoform 4 of Probable 28S rRNA (cytosine(4447)-C(5))-methyltransferase OS=Homo sapiens OX=9606 GN=NOP2	10	6	NOP2	133.2	125.2	129.2	26.7	134.9	155.3	115.6	17	15.2
P46109	Crk-like protein OS=Homo sapiens OX=9606 GN=CRKL PE=1 SV=1	7	6	CRKL	132.8	123.7	123	22.9	137.3	161.6	121.2	16.7	13
P46776	60S ribosomal protein L27a OS=Homo sapiens OX=9606 GN=RPL27A PE=1 SV=2	7	4	RPL27A	179.4	144.1	204.5	24.9	92.8	79	103.9	14.3	14
P46777	60S ribosomal protein L5 OS=Homo sapiens OX=9606 GN=RPL5 PE=1 SV=3	16	9	RPL5	161.8	144.5	169.5	20.4	118.8	119.4	107.9	10.9	9.5
P46778	60S ribosomal protein L21 OS=Homo sapiens OX=9606 GN=RPL21 PE=1 SV=2	5	3	RPL21	137.5	131.8	180.2	22.6	118.1	113	131.4	15.9	13.9
P46781	40S ribosomal protein S9 OS=Homo sapiens OX=9606 GN=RPS9 PE=1 SV=3	18	9	RPS9	160.3	128.6	160.9	27.7	105.8	110.4	120.8	16.9	26.1
P46782	40S ribosomal protein S5 OS=Homo sapiens OX=9606 GN=RPS5 PE=1 SV=4	11	5	RPS5	159.9	135.2	175.3	22.8	105.9	118.7	97	12.5	10.3
P28676	Grancalcin OS=Homo sapiens OX=9606 GN=GCA PE=1 SV=2	4	3	GCA	138.2	123.3	120.1	45.8	108.7	126.9	102.4	39.9	36.5
Q9Y371-2	Isoform 2 of Endophilin-B1 OS=Homo sapiens OX=9606 GN=SH3GLB1	5	2	SH3GLB1	130.9	116.8	130.6	26	133.2	161.8	118	16.3	14.8
P46783	40S ribosomal protein S10 OS=Homo sapiens OX=9606 GN=RPS10 PE=1 SV=1	12	6	RPS10	124	134.8	129.6	25.8	129.9	154.2	122.6	18.2	15.3
P46940	Ras GTPase-activating-like protein IQGAP1 OS=Homo sapiens OX=9606 GN=IQGAP1 PE=1 SV=1	56	31	IQGAP1	115.6	115	123.1	29.7	143	186.8	122.5	18.7	15.6
P47756-2	Isoform 2 of F-actin-capping protein subunit beta OS=Homo sapiens OX=9606 GN=CAPZB	25	13	CAPZB	148.6	128.5	122.7	17	131.7	156.7	109.7	10.7	7.4
P47897	Glutamine--tRNA ligase OS=Homo sapiens OX=9606 GN=QARS PE=1 SV=1	4	3	QARS	149.5	119.1	141.7	23.2	106.4	150.8	111.4	12.2	12.7
P48509	CD151 antigen OS=Homo sapiens OX=9606 GN=CD151 PE=1 SV=3	7	4	CD151	179.4	151.1	157.5	23.9	111.2	128.5	75.8	13.1	12.2
P48643	T-complex protein 1 subunit epsilon OS=Homo sapiens OX=9606 GN=CCT5 PE=1 SV=1	32	17	CCT5	145.4	134.1	136.7	27	116.8	142.4	113.1	18.7	17
P46779-3	Isoform 3 of 60S ribosomal protein L28 OS=Homo sapiens OX=9606 GN=RPL28	8	5	RPL28	149.2	133.4	176.4	30.8	103.1	103.3	114.9	23.6	26.6
P48960	CD97 antigen OS=Homo sapiens OX=9606 GN=CD97 PE=1 SV=4	13	8	CD97; ADGRE5	219.8	172.4	133.5	21.2	94.5	102.7	69.8	13	12.4
P49207	60S ribosomal protein L34 OS=Homo sapiens OX=9606 GN=RPL34 PE=1 SV=3	12	6	RPL34	149.4	135.8	194.8	22	109.3	100.3	124.2	11.6	10.1
P49321-3	Isoform 3 of Nuclear autoantigenic sperm protein OS=Homo sapiens OX=9606 GN=NASP	5	4	NASP	129.6	116.9	131.4	34.5	131.9	147.7	127	23	21.5
P49327	Fatty acid synthase OS=Homo sapiens OX=9606 GN=FASN PE=1 SV=3	10	7	FASN	130	116.8	132.4	33.2	114.2	139.6	124.4	26.5	24.2
Q9Y679	Ancient ubiquitous protein 1 OS=Homo sapiens OX=9606 GN=AUP1 PE=1 SV=2	8	5	AUP1	142.5	127.4	128.1	22	133.1	166.1	113.1	15.6	11.4
P49368	T-complex protein 1 subunit gamma OS=Homo sapiens OX=9606 GN=CCT3 PE=1 SV=4	12	8	CCT3	156	131.5	157.8	30.5	110.1	114.6	104	20.2	18.6
P49411	Elongation factor Tu, mitochondrial OS=Homo sapiens OX=9606 GN=TUFM PE=1 SV=2	33	19	TUFM	161.8	143.9	172	29	94.4	103.7	96.7	20.3	20.9
P18077	60S ribosomal protein L35a OS=Homo sapiens OX=9606 GN=RPL35A PE=1 SV=2	3	2	RPL35A	166.6	149.1	209.2	21.4	87.7	86	109.4	15.2	18.5
P49588-2	Isoform 2 of Alanine--tRNA ligase, cytoplasmic OS=Homo sapiens OX=9606 GN=AARS	10	7	AARS	132.9	109.3	168.7	28.8	102.1	147.1	132.7	18.2	17.3
P49756	RNA-binding protein 25 OS=Homo sapiens OX=9606 GN=RBM25 PE=1 SV=3	21	11	RBM25	127.5	125.7	123.2	18.6	144.4	159	123.5	12.9	10.6
Q01433	AMP deaminase 2 OS=Homo sapiens OX=9606 GN=AMPD2 PE=1 SV=2	2	1	AMPD2	139.2	124.6	137.7	28.4	121.3	147.6	106	19.6	15.4
Q96J84-2	Isoform 2 of Kin of IRRE-like protein 1 OS=Homo sapiens OX=9606 GN=KIRREL1	8	4	KIRREL; KIRREL1	151.3	135.5	134.1	30.4	125.5	138.1	102.9	25.7	21.2
P46108	Adapter molecule crk OS=Homo sapiens OX=9606 GN=CRK PE=1 SV=2	1	1	CRK	120.9	108.2	138.3	33.4	125.1	161.7	127.3	19.7	21
P49790	Nuclear pore complex protein Nup153 OS=Homo sapiens OX=9606 GN=NUP153 PE=1 SV=2	27	16	NUP153	136.7	127.2	119.2	21.1	147.1	153.4	121.1	14.9	12.4
Q5VYK3	Proteasome adapter and scaffold protein ECM29 OS=Homo sapiens OX=9606 GN=ECPAS PE=1 SV=2	1	1	KIAA0368	108.2	96.9	150.6	19.1	111.7	167.6	119.5	38.2	28.3
B5MCY1	Tudor domain-containing protein 15 OS=Homo sapiens OX=9606 GN=TDRD15 PE=2 SV=1	1	1	LOC100129278; TDRD15	102.1	91.4	112.2	104.7	96.4	100.8	97.7	90.3	95.2
P49792	E3 SUMO-protein ligase RanBP2 OS=Homo sapiens OX=9606 GN=RANBP2 PE=1 SV=2	98	45	RANBP2	125.2	118.9	108.7	33.2	139.1	161.9	119.9	25.3	24.6
P50148	Guanine nucleotide-binding protein G(q) subunit alpha OS=Homo sapiens OX=9606 GN=GNAQ PE=1 SV=4	10	3	GNAQ	131.5	104.9	111.2	21.5	140.4	202.9	118	13.1	11.8
Q6W2J9	BCL-6 corepressor OS=Homo sapiens OX=9606 GN=BCOR PE=1 SV=1	1	1	BCOR	143.5	128.6	123.7	24.9	139.6	143.6	113.8	16	14.4
P50395	Rab GDP dissociation inhibitor beta OS=Homo sapiens OX=9606 GN=GDI2 PE=1 SV=2	12	8	GDI2	121.5	119.8	126.9	21.2	139.2	169.6	135.5	15	13.4
P50402	Emerin OS=Homo sapiens OX=9606 GN=EMD PE=1 SV=1	20	11	EMD	115.4	124.6	110	17.6	149.6	195	132	11.5	8.2
O15111	Inhibitor of nuclear factor kappa-B kinase subunit alpha OS=Homo sapiens OX=9606 GN=CHUK PE=1 SV=2	2	1	CHUK	124.1	111.2	135.8	27.5	127.6	162.3	109.8	22.5	20
P50502	Hsc70-interacting protein OS=Homo sapiens OX=9606 GN=ST13 PE=1 SV=2	5	3	ST13	132.3	135	130.1	23.5	115.7	174.5	119.2	22.6	13.3
P62834	Ras-related protein Rap-1A OS=Homo sapiens OX=9606 GN=RAP1A PE=1 SV=1	18	3	RAP1A	151.3	135.7	133.4	19	129.8	154.6	99.3	12.5	9.1
P33992	DNA replication licensing factor MCM5 OS=Homo sapiens OX=9606 GN=MCM5 PE=1 SV=5	1	1	MCM5	137.2	123	129.5	30.2	131.5	156.5	118.1	18	17.5
P50895	Basal cell adhesion molecule OS=Homo sapiens OX=9606 GN=BCAM PE=1 SV=2	19	11	BCAM	167.8	152.5	138.8	31.2	112.5	116.2	91.6	23.8	22.6
P50914	60S ribosomal protein L14 OS=Homo sapiens OX=9606 GN=RPL14 PE=1 SV=4	8	4	RPL14	186	133.9	173.2	23	105.2	111.4	97.6	13	11.3
P50990	T-complex protein 1 subunit theta OS=Homo sapiens OX=9606 GN=CCT8 PE=1 SV=4	28	16	CCT8	133	136.4	132.9	27.4	118.1	144.5	128.8	20.4	18.9
Q5JRA6	Transport and Golgi organization protein 1 homolog OS=Homo sapiens OX=9606 GN=MIA3 PE=1 SV=1	9	6	MIA3	120.8	108.4	120.2	39.1	131.6	151.8	129	31.8	30.4
Q9NVR0	Kelch-like protein 11 OS=Homo sapiens OX=9606 GN=KLHL11 PE=1 SV=1	1	1	KLHL11	145.4	130.5	151.1	25.6	113.9	135	101.4	14.5	12.3
P50991	T-complex protein 1 subunit delta OS=Homo sapiens OX=9606 GN=CCT4 PE=1 SV=4	30	19	CCT4	131.6	132.8	129	21.9	127.3	157.5	129.4	15.8	14
P50995	Annexin A11 OS=Homo sapiens OX=9606 GN=ANXA11 PE=1 SV=1	29	15	ANXA11	130.9	127	108	23.3	133.2	159.2	137.2	18.6	16.1
P51114	Fragile X mental retardation syndrome-related protein 1 OS=Homo sapiens OX=9606 GN=FXR1 PE=1 SV=3	35	18	FXR1	121.4	133.4	117.3	17.7	140.3	173.1	131.2	12.4	11.9
P51116	Fragile X mental retardation syndrome-related protein 2 OS=Homo sapiens OX=9606 GN=FXR2 PE=1 SV=2	14	5	FXR2	96.4	185.7	99.3	105.2	94.7	177.3	88.6	10	7.2
Q86W92	Liprin-beta-1 OS=Homo sapiens OX=9606 GN=PPFIBP1 PE=1 SV=2	1	1	PPFIBP1	140.4	126.1	131.9	20.3	126.4	169.6	103.5	12.9	10.8
P51148-2	Isoform 2 of Ras-related protein Rab-5C OS=Homo sapiens OX=9606 GN=RAB5C	17	5	RAB5C	123.1	124.2	118.6	27.4	139.9	169.9	120.6	21.4	22.4
P51149	Ras-related protein Rab-7a OS=Homo sapiens OX=9606 GN=RAB7A PE=1 SV=1	28	13	RAB7A	126.1	124.4	147.2	22.9	133.2	167	114.3	15.3	11.7
P24468	COUP transcription factor 2 OS=Homo sapiens OX=9606 GN=NR2F2 PE=1 SV=1	13	2	NR2F2	142.6	128.1	126.6	18.6	140.3	157.5	112.6	12.7	10.2
P51153	Ras-related protein Rab-13 OS=Homo sapiens OX=9606 GN=RAB13 PE=1 SV=1	16	5	RAB13	136.3	139.8	119.9	17.8	145.5	166.8	111	11.8	8.3
P51511	Matrix metalloproteinase-15 OS=Homo sapiens OX=9606 GN=MMP15 PE=1 SV=1	6	3	MMP15	192.6	174.2	139.2	17.6	103	104.1	69.1	10.9	8.7
P51572-2	Isoform 2 of B-cell receptor-associated protein 31 OS=Homo sapiens OX=9606 GN=BCAP31	19	10	BCAP31	138.2	142.2	144.1	25	117.3	142.8	108.2	17.9	17.4
P51610-4	Isoform 4 of Host cell factor 1 OS=Homo sapiens OX=9606 GN=HCFC1	16	11	HCFC1	140.4	120.8	132.9	22.5	135.2	147.1	123.9	15	13.7
P51654	Glypican-3 OS=Homo sapiens OX=9606 GN=GPC3 PE=1 SV=1	24	10	GPC3	220.5	179.1	161.6	17.5	104.2	82.6	56.8	8.8	7.4
Q9BV23	Monoacylglycerol lipase ABHD6 OS=Homo sapiens OX=9606 GN=ABHD6 PE=1 SV=1	3	2	ABHD6	132.2	118.8	131.2	34.6	133.8	156.9	105.2	25.3	21.5
P51809	Vesicle-associated membrane protein 7 OS=Homo sapiens OX=9606 GN=VAMP7 PE=1 SV=3	6	4	VAMP7	140.2	116	141.7	31.4	116.6	155.5	100.9	25.8	22
Q8N7R7	Cyclin-Y-like protein 1 OS=Homo sapiens OX=9606 GN=CCNYL1 PE=1 SV=2	7	2	CCNYL1	130.7	117.5	131.3	37.6	129.1	139.9	115.7	30.8	32.9
P20336	Ras-related protein Rab-3A OS=Homo sapiens OX=9606 GN=RAB3A PE=1 SV=1	11	1	RAB3A	110.3	99.2	116	24.7	123.6	260.2	96.6	21.2	12.1
P51991	Heterogeneous nuclear ribonucleoprotein A3 OS=Homo sapiens OX=9606 GN=HNRNPA3 PE=1 SV=2	54	17	HNRNPA3	120.4	118.8	110.4	19.3	160.7	173.1	130.8	13.3	10.5
P17612	cAMP-dependent protein kinase catalytic subunit alpha OS=Homo sapiens OX=9606 GN=PRKACA PE=1 SV=2	1	1	PRKACA	119.9	107.8	134.4	41.2	119.5	147.6	114.5	36.3	36.5
P52209	6-phosphogluconate dehydrogenase, decarboxylating OS=Homo sapiens OX=9606 GN=PGD PE=1 SV=3	9	6	PGD	134.5	122.1	125.2	25.8	131	156.6	125.2	17.6	15.1
P52272	Heterogeneous nuclear ribonucleoprotein M OS=Homo sapiens OX=9606 GN=HNRNPM PE=1 SV=3	66	33	HNRNPM	134.5	135.3	136.5	21	140.3	154.5	114.3	12.8	11.4
P52292	Importin subunit alpha-1 OS=Homo sapiens OX=9606 GN=KPNA2 PE=1 SV=1	52	18	KPNA2	129.4	109.9	109.7	28.4	130.3	169.4	130.2	21.3	29.8
P52294	Importin subunit alpha-5 OS=Homo sapiens OX=9606 GN=KPNA1 PE=1 SV=3	27	12	KPNA1	125.4	118.3	118.9	22.4	141.2	177.4	116.6	21.1	13.2
P42771-4	Isoform 5 of Cyclin-dependent kinase inhibitor 2A OS=Homo sapiens OX=9606 GN=CDKN2A	1	1	CDKN2A	175.4	157.8	125.1	15.8	107.9	117.1	90.2	9.2	8
P52597	Heterogeneous nuclear ribonucleoprotein F OS=Homo sapiens OX=9606 GN=HNRNPF PE=1 SV=3	84	13	HNRNPF	154.4	115.3	127.8	23.4	134.4	150.3	106.1	13.5	10.8
P52907	F-actin-capping protein subunit alpha-1 OS=Homo sapiens OX=9606 GN=CAPZA1 PE=1 SV=3	11	6	CAPZA1	122.3	126.9	116.6	42	129.3	153.2	115.7	31.7	32.3
Q15003	Condensin complex subunit 2 OS=Homo sapiens OX=9606 GN=NCAPH PE=1 SV=3	2	1	NCAPH	134.6	121.1	119.5	42.4	123.2	144.8	120.4	33.8	29.3
A1L0T0	Acetolactate synthase-like protein OS=Homo sapiens OX=9606 GN=ILVBL PE=1 SV=2	11	5	ILVBL	135.8	122.3	150.6	38.1	111	132.3	108.1	27.8	26.7
P52948	Nuclear pore complex protein Nup98-Nup96 OS=Homo sapiens OX=9606 GN=NUP98 PE=1 SV=4	29	18	NUP98	129	125.7	126.9	22.4	143.8	159.4	122.8	15.1	13.7
P53396	ATP-citrate synthase OS=Homo sapiens OX=9606 GN=ACLY PE=1 SV=3	17	11	ACLY	134.5	124.7	134.7	27	121.4	147.4	126.5	19.1	18
Q13480-2	Isoform 2 of GRB2-associated-binding protein 1 OS=Homo sapiens OX=9606 GN=GAB1	3	2	GAB1	132.6	119.5	109.4	21.1	153	160	117.7	14.7	14.4
P53582	Methionine aminopeptidase 1 OS=Homo sapiens OX=9606 GN=METAP1 PE=1 SV=2	19	10	METAP1	148.3	125.3	130.6	24.8	124.4	147.3	103.5	16.5	25.7
Q16637	Survival motor neuron protein OS=Homo sapiens OX=9606 GN=SMN1 PE=1 SV=1	3	2	SMN1; SMN2	142.3	128.3	131.6	36.2	117	138	105.1	28.2	24.2
P02765	Alpha-2-HS-glycoprotein OS=Homo sapiens OX=9606 GN=AHSG PE=1 SV=2	4	2		226	203.9	233.9	18.2	62.1	61	58.4	5	3.8
P53618	Coatomer subunit beta OS=Homo sapiens OX=9606 GN=COPB1 PE=1 SV=3	16	10	COPB1	128.3	119.5	127.2	24.2	132	161.5	128	17.7	16.2
P35249	Replication factor C subunit 4 OS=Homo sapiens OX=9606 GN=RFC4 PE=1 SV=2	4	2	RFC4	164.2	148.2	151.7	26.8	103.5	97.9	86.1	10.6	11.7
P53621-2	Isoform 2 of Coatomer subunit alpha OS=Homo sapiens OX=9606 GN=COPA	13	7	COPA	137.2	119.1	139.5	23.4	123.5	154.5	116.6	15.3	13.7
Q9H1C4	Protein unc-93 homolog B1 OS=Homo sapiens OX=9606 GN=UNC93B1 PE=1 SV=2	2	1	UNC93B1	61.5	55.5	51.8	132.9	62.9	506.4	42.6	9.5	6.7
P53701	Cytochrome c-type heme lyase OS=Homo sapiens OX=9606 GN=HCCS PE=1 SV=1	30	14	HCCS	151.7	144.2	138.1	17.9	128.2	142.5	101.2	10.8	9.4
P53985	Monocarboxylate transporter 1 OS=Homo sapiens OX=9606 GN=SLC16A1 PE=1 SV=3	25	11	SLC16A1	214.8	151.5	203.3	25.7	81.9	83.3	63.2	11.9	13
P53992	Protein transport protein Sec24C OS=Homo sapiens OX=9606 GN=SEC24C PE=1 SV=3	13	8	SEC24C	135.1	115.5	122.3	23.6	132.6	160.9	125.6	17.2	17.8
P43487	Ran-specific GTPase-activating protein OS=Homo sapiens OX=9606 GN=RANBP1 PE=1 SV=1	1	1	RANBP1	115.7	104.5	122	81.1	100.6	104.3	100.5	80	81
P54136	Arginine--tRNA ligase, cytoplasmic OS=Homo sapiens OX=9606 GN=RARS PE=1 SV=2	43	25	RARS	133.8	133.6	127.6	21.5	129.2	149.3	124	14.4	11.9
P54709	Sodium/potassium-transporting ATPase subunit beta-3 OS=Homo sapiens OX=9606 GN=ATP1B3 PE=1 SV=1	36	13	ATP1B3	264.7	162.2	226.6	20.3	52.6	50.4	35.4	6.9	6.1
P07996	Thrombospondin-1 OS=Homo sapiens OX=9606 GN=THBS1 PE=1 SV=2	3	2	THBS1	154.3	139.4	137.3	29.8	122.2	129	93.3	22.1	17.3
Q7Z3D4	LysM and putative peptidoglycan-binding domain-containing protein 3 OS=Homo sapiens OX=9606 GN=LYSMD3 PE=1 SV=2	5	3	LYSMD3	132.4	119.6	144	31.8	123.5	143.6	123.9	25.3	23.6
P54819	Adenylate kinase 2, mitochondrial OS=Homo sapiens OX=9606 GN=AK2 PE=1 SV=2	22	11	AK2	132.8	133.3	158.6	22.6	114.7	147.7	111.8	15.1	14.6
Q7Z478	ATP-dependent RNA helicase DHX29 OS=Homo sapiens OX=9606 GN=DHX29 PE=1 SV=2	3	2	DHX29	136.3	123.2	128.1	19.1	112.7	188.5	111.7	17.1	10.6
P54886	Delta-1-pyrroline-5-carboxylate synthase OS=Homo sapiens OX=9606 GN=ALDH18A1 PE=1 SV=2	16	10	ALDH18A1	152.8	137.9	153.7	25.6	108.7	125.6	110.5	16.6	20.3
Q8N9F7	Lysophospholipase D GDPD1 OS=Homo sapiens OX=9606 GN=GDPD1 PE=1 SV=2	2	1	GDPD1	138.7	125.4	138.8	28.6	121.8	143.9	101	22.4	17.2
Q9GZR2	RNA exonuclease 4 OS=Homo sapiens OX=9606 GN=REXO4 PE=1 SV=2	2	1	REXO4	166.5	150.6	134.5	26.6	123.8	132.2	88.4	16.2	14.1
P54920	Alpha-soluble NSF attachment protein OS=Homo sapiens OX=9606 GN=NAPA PE=1 SV=3	10	6	NAPA	138	127.2	141.6	37	109.1	137.7	107.6	29.1	28
O14966	Ras-related protein Rab-7L1 OS=Homo sapiens OX=9606 GN=RAB29 PE=1 SV=1	6	3	RAB7L1; RAB29	141.5	128	143.3	34	121.3	142.8	99.6	24.8	22.7
O95406	Protein cornichon homolog 1 OS=Homo sapiens OX=9606 GN=CNIH1 PE=1 SV=1	1	1	CNIH; CNIH1	129.2	116.9	144.8	43.9	121.5	161.1	80.4	22.2	23.7
P55196-3	Isoform 3 of Afadin OS=Homo sapiens OX=9606 GN=AFDN	22	14	MLLT4; AFDN	146.9	133	128.4	28.5	132.3	149.1	99.8	20.3	17.5
Q8WWK9	Cytoskeleton-associated protein 2 OS=Homo sapiens OX=9606 GN=CKAP2 PE=1 SV=1	11	7	CKAP2	134.5	121.7	119.2	18.6	144.8	166.3	117.4	12.5	10
P55010	Eukaryotic translation initiation factor 5 OS=Homo sapiens OX=9606 GN=EIF5 PE=1 SV=2	5	3	EIF5	121.3	109.4	134.4	18.5	126.5	177.7	136.4	12.4	10.9
P10606	Cytochrome c oxidase subunit 5B, mitochondrial OS=Homo sapiens OX=9606 GN=COX5B PE=1 SV=2	1	1	COX5B	149.2	135.1	154	26	111.8	134	104.1	13.5	16
P63220	40S ribosomal protein S21 OS=Homo sapiens OX=9606 GN=RPS21 PE=1 SV=1	2	1	RPS21	168.2	152.3	159.6	18.8	105.2	114.3	102	10.5	9.2
P35080	Profilin-2 OS=Homo sapiens OX=9606 GN=PFN2 PE=1 SV=3	5	1	PFN2	132.7	120.1	133.3	30.8	114.1	140	113.3	27	31.6
P55011	Solute carrier family 12 member 2 OS=Homo sapiens OX=9606 GN=SLC12A2 PE=1 SV=1	8	6	SLC12A2	133.2	121.6	128.5	35.9	129.4	155.1	105.4	28.4	24.4
P55060	Exportin-2 OS=Homo sapiens OX=9606 GN=CSE1L PE=1 SV=3	13	7	CSE1L	134.6	104.6	138.6	25.6	117.6	161.8	128.1	18.5	18.7
P61225	Ras-related protein Rap-2b OS=Homo sapiens OX=9606 GN=RAP2B PE=1 SV=1	11	5	RAP2B	129.7	117.5	128.4	27	142.9	164.3	110	19.5	16.6
Q7Z3K3	Pogo transposable element with ZNF domain OS=Homo sapiens OX=9606 GN=POGZ PE=1 SV=2	9	6	POGZ	133.3	120.8	135.3	40.8	125.9	142.3	104.6	29.4	27.2
P55072	Transitional endoplasmic reticulum ATPase OS=Homo sapiens OX=9606 GN=VCP PE=1 SV=4	79	39	VCP	109.6	112.8	146.4	21.2	136.3	168.7	148.5	13.8	11.9
P04792	Heat shock protein beta-1 OS=Homo sapiens OX=9606 GN=HSPB1 PE=1 SV=2	1	1	HSPB1	161.6	146.4	168.7	26.5	97.3	108	110.9	19.7	21.8
P55209	Nucleosome assembly protein 1-like 1 OS=Homo sapiens OX=9606 GN=NAP1L1 PE=1 SV=1	13	7	NAP1L1	136.1	124.4	139.9	21.7	130.7	155.3	131	13.8	11.9
P55265-4	Isoform 4 of Double-stranded RNA-specific adenosine deaminase OS=Homo sapiens OX=9606 GN=ADAR	83	46	ADAR	135.4	129.3	120.3	19	144.4	158.7	118.5	18.2	10.9
Q9Y3U8	60S ribosomal protein L36 OS=Homo sapiens OX=9606 GN=RPL36 PE=1 SV=3	8	4	RPL36	146.1	132.5	178.3	36.3	104.5	101.3	110.9	24.4	25.8
P55735-3	Isoform 3 of Protein SEC13 homolog OS=Homo sapiens OX=9606 GN=SEC13	7	4	SEC13	133.9	141.8	141.2	26.8	125.6	139.6	113.5	17.9	16.7
P55769	NHP2-like protein 1 OS=Homo sapiens OX=9606 GN=SNU13 PE=1 SV=3	9	5	NHP2L1; SNU13	151.6	132.9	141.2	20.2	130	152.3	112.9	13.9	12.1
P55795	Heterogeneous nuclear ribonucleoprotein H2 OS=Homo sapiens OX=9606 GN=HNRNPH2 PE=1 SV=1	74	7	HNRNPH2	141.9	112.6	125.3	24	136.6	161.3	116.3	16.9	15.2
P56192	Methionine--tRNA ligase, cytoplasmic OS=Homo sapiens OX=9606 GN=MARS PE=1 SV=2	14	7	MARS	137.1	132.7	146.1	24.2	120.1	141.5	120.3	15.8	15.1
Q99567	Nuclear pore complex protein Nup88 OS=Homo sapiens OX=9606 GN=NUP88 PE=1 SV=2	7	5	NUP88	136	123.4	127.5	35.5	126	146	111.8	29.3	31.6
Q96QR8	Transcriptional activator protein Pur-beta OS=Homo sapiens OX=9606 GN=PURB PE=1 SV=3	3	2	PURB	133.5	121.2	137.4	23.6	119.3	160.8	125.2	21	20.4
O00170	AH receptor-interacting protein OS=Homo sapiens OX=9606 GN=AIP PE=1 SV=2	2	1	AIP	135.6	123.1	127.4	27	123.3	154.1	122.6	18.5	16.4
P56545-2	Isoform 2 of C-terminal-binding protein 2 OS=Homo sapiens OX=9606 GN=CTBP2	4	3	CTBP2	124.1	127.4	122.4	22.4	141.9	155	128.2	18	15.5
Q9UMY1	Nucleolar protein 7 OS=Homo sapiens OX=9606 GN=NOL7 PE=1 SV=2	3	2	NOL7	133.8	121.5	124.4	22.4	147.3	154	119.9	15.3	15.1
P57088	Transmembrane protein 33 OS=Homo sapiens OX=9606 GN=TMEM33 PE=1 SV=2	6	4	TMEM33	163.2	156.4	171.8	26.6	96.3	105.4	86.6	16.4	15.6
P57105	Synaptojanin-2-binding protein OS=Homo sapiens OX=9606 GN=SYNJ2BP PE=1 SV=2	9	5	SYNJ2BP	176.1	122.5	129	20.1	125.3	150.9	105.7	12.4	9.6
P57740	Nuclear pore complex protein Nup107 OS=Homo sapiens OX=9606 GN=NUP107 PE=1 SV=1	17	10	NUP107	134.5	110.4	138.1	23.7	128.7	163.9	114.2	15.9	13.5
P60033	CD81 antigen OS=Homo sapiens OX=9606 GN=CD81 PE=1 SV=1	9	4	CD81	250.8	156.6	237.7	22.4	64	66.3	44	8	7.9
P60228	Eukaryotic translation initiation factor 3 subunit E OS=Homo sapiens OX=9606 GN=EIF3E PE=1 SV=1	33	16	EIF3E	129.4	137.8	124.5	21.8	131.1	158	117.8	14.1	11.9
P60660	Myosin light polypeptide 6 OS=Homo sapiens OX=9606 GN=MYL6 PE=1 SV=2	24	10	MYL6	133.3	138.3	132.4	21.3	124.1	165.5	111.3	14.5	11.4
Q99747	Gamma-soluble NSF attachment protein OS=Homo sapiens OX=9606 GN=NAPG PE=1 SV=1	3	2	NAPG	119.9	109	114.8	61.2	122.8	139.9	104.6	55.3	49.2
P60709	Actin, cytoplasmic 1 OS=Homo sapiens OX=9606 GN=ACTB PE=1 SV=1	234	10	ACTB	135.5	122.7	122.4	21.5	136.2	160.8	118.6	15.3	12.9
P60842	Eukaryotic initiation factor 4A-I OS=Homo sapiens OX=9606 GN=EIF4A1 PE=1 SV=1	47	12	EIF4A1	119.8	126.6	120.3	24.2	129	161.7	143.8	18.6	16.4
P78417	Glutathione S-transferase omega-1 OS=Homo sapiens OX=9606 GN=GSTO1 PE=1 SV=2	3	2	GSTO1	125.3	113.9	135.4	24	136.6	183.6	115.4	12.5	15.2
Q9HCH5-8	Isoform 6 of Synaptotagmin-like protein 2 OS=Homo sapiens OX=9606 GN=SYTL2	1	1	SYTL2	169.6	154.2	131.7	15.2	120.6	126.2	114	8.1	7.1
P60891	Ribose-phosphate pyrophosphokinase 1 OS=Homo sapiens OX=9606 GN=PRPS1 PE=1 SV=2	8	4	PRPS1	131.1	112.1	142.9	41.5	119.9	126.7	114	31.9	30.5
P60953	Cell division control protein 42 homolog OS=Homo sapiens OX=9606 GN=CDC42 PE=1 SV=2	15	6	CDC42	123.7	134.5	112.6	15	156.1	188.2	118.5	10.3	5.6
P60981	Destrin OS=Homo sapiens OX=9606 GN=DSTN PE=1 SV=3	9	5	DSTN	135.7	117.7	145.6	23	127.2	154.4	114.3	14.8	12.4
Q15796	Mothers against decapentaplegic homolog 2 OS=Homo sapiens OX=9606 GN=SMAD2 PE=1 SV=1	3	2	SMAD2	135.2	123	122.8	42.6	122	141.4	104.9	39.3	30.8
P61019	Ras-related protein Rab-2A OS=Homo sapiens OX=9606 GN=RAB2A PE=1 SV=1	8	4	RAB2A	142.7	127.4	144.9	27.4	122.9	145.6	110	18.8	18
Q15293	Reticulocalbin-1 OS=Homo sapiens OX=9606 GN=RCN1 PE=1 SV=1	4	2	RCN1	130.5	118.7	147.7	27.8	116.5	136.5	134.7	19.5	33.1
O15431	High affinity copper uptake protein 1 OS=Homo sapiens OX=9606 GN=SLC31A1 PE=1 SV=1	8	4	SLC31A1	164.7	150	183.9	24.5	135	99.3	96.8	7.7	7.4
P00488	Coagulation factor XIII A chain OS=Homo sapiens OX=9606 GN=F13A1 PE=1 SV=4	1	1	F13A1	155.2	141.2	140.8	32.8	113.8	136.9	90.9	23	21.6
O95070	Protein YIF1A OS=Homo sapiens OX=9606 GN=YIF1A PE=1 SV=2	4	2	YIF1A	111.9	101.8	110.7	19.2	152.1	204.7	138.3	14	10.2
P52756	RNA-binding protein 5 OS=Homo sapiens OX=9606 GN=RBM5 PE=1 SV=2	4	2	RBM5	141.1	128.5	138.8	28.2	129.8	146.7	110.7	19	18.1
P61020	Ras-related protein Rab-5B OS=Homo sapiens OX=9606 GN=RAB5B PE=1 SV=1	11	3	RAB5B	121.2	115.9	124.2	29.5	139.2	177.9	123.2	20	18.7
Q9P253	Vacuolar protein sorting-associated protein 18 homolog OS=Homo sapiens OX=9606 GN=VPS18 PE=1 SV=2	1	1	VPS18	122.2	111.3	129.7	23.3	147.1	153	126.7	17.1	10.6
Q07065	Cytoskeleton-associated protein 4 OS=Homo sapiens OX=9606 GN=CKAP4 PE=1 SV=2	6	4	CKAP4	127	115.7	134.3	43.7	116.6	136.2	115.5	34.8	39.7
P61081	NEDD8-conjugating enzyme Ubc12 OS=Homo sapiens OX=9606 GN=UBE2M PE=1 SV=1	8	5	UBE2M	117.2	130.3	129.4	18.7	142	165.8	142.9	12.6	10.8
Q06055-2	Isoform 2 of ATP synthase F(0) complex subunit C2, mitochondrial OS=Homo sapiens OX=9606 GN=ATP5MC2	2	1	ATP5G2	153.2	139.6	146.4	24	121.3	150.8	102.9	17.7	15.3
P61106	Ras-related protein Rab-14 OS=Homo sapiens OX=9606 GN=RAB14 PE=1 SV=4	29	12	RAB14	133.4	131.5	136.1	23.5	131.8	160.1	115.5	16.1	13.4
P61158	Actin-related protein 3 OS=Homo sapiens OX=9606 GN=ACTR3 PE=1 SV=3	9	5	ACTR3	136.2	112.9	129.3	33.4	121	156.5	112.7	24.5	23.9
P61201	COP9 signalosome complex subunit 2 OS=Homo sapiens OX=9606 GN=COPS2 PE=1 SV=1	6	3	COPS2	170.2	95.8	148.6	21.4	95.2	138.8	102.4	12.8	13.1
Q15363	Transmembrane emp24 domain-containing protein 2 OS=Homo sapiens OX=9606 GN=TMED2 PE=1 SV=1	4	3	TMED2	118.8	108.3	146.1	22.8	134.2	154.7	142.9	13.4	17
Q9Y3T9	Nucleolar complex protein 2 homolog OS=Homo sapiens OX=9606 GN=NOC2L PE=1 SV=4	6	4	NOC2L	134	122.2	126.8	40.6	119.1	132.6	109.8	33.2	31.6
P35453	Homeobox protein Hox-D13 OS=Homo sapiens OX=9606 GN=HOXD13 PE=1 SV=3	6	4	HOXD13	142.2	129.7	114.6	26.9	134.6	154.5	109.6	19.4	17.4
P61221	ATP-binding cassette sub-family E member 1 OS=Homo sapiens OX=9606 GN=ABCE1 PE=1 SV=1	20	12	ABCE1	137.2	138.8	134.4	19.5	121.7	150.9	120.1	13.2	12.7
P61247	40S ribosomal protein S3a OS=Homo sapiens OX=9606 GN=RPS3A PE=1 SV=2	30	15	RPS3A	129.5	128.4	139.3	18.1	131	165.5	126.4	11	7.7
P61254	60S ribosomal protein L26 OS=Homo sapiens OX=9606 GN=RPL26 PE=1 SV=1	8	3	RPL26	137	139.5	134.9	17.9	132.8	157.7	127.6	11.1	9.3
O14929	Histone acetyltransferase type B catalytic subunit OS=Homo sapiens OX=9606 GN=HAT1 PE=1 SV=1	1	1	HAT1	125.6	114.7	128.1	29.8	138.1	152.3	115.5	20.2	25.3
P61289-2	Isoform 2 of Proteasome activator complex subunit 3 OS=Homo sapiens OX=9606 GN=PSME3	6	3	PSME3	126.1	113.1	122.4	20.9	148.6	186.9	121.4	14.3	10.9
P61313	60S ribosomal protein L15 OS=Homo sapiens OX=9606 GN=RPL15 PE=1 SV=2	9	6	RPL15	169.3	109	196.7	43.9	88.2	94	82.9	30.9	31.5
P61421	V-type proton ATPase subunit d 1 OS=Homo sapiens OX=9606 GN=ATP6V0D1 PE=1 SV=1	9	6	ATP6V0D1	135.9	137	130.2	21.8	129.5	151.3	115.8	14.6	14.7
P68036-3	Isoform 3 of Ubiquitin-conjugating enzyme E2 L3 OS=Homo sapiens OX=9606 GN=UBE2L3	2	2	UBE2L3	128.2	117.1	124.6	48.6	121	133.5	118.6	36.4	40.1
P61586	Transforming protein RhoA OS=Homo sapiens OX=9606 GN=RHOA PE=1 SV=1	18	3	RHOA	122.7	120.6	114.2	21.5	149.1	188.5	121.1	15.5	11.7
P61619	Protein transport protein Sec61 subunit alpha isoform 1 OS=Homo sapiens OX=9606 GN=SEC61A1 PE=1 SV=2	19	5	SEC61A1	131	116.5	185.4	21.7	112.4	135.4	125.1	12.6	21.9
P61981	14-3-3 protein gamma OS=Homo sapiens OX=9606 GN=YWHAG PE=1 SV=2	20	5	YWHAG	127.8	122.8	125.1	19.4	132.4	166.1	132.8	14.9	12.3
P62070-4	Isoform 4 of Ras-related protein R-Ras2 OS=Homo sapiens OX=9606 GN=RRAS2	14	6	RRAS2	130.5	104.8	105.6	27.7	128.4	148.4	177.6	16.3	51
P62081	40S ribosomal protein S7 OS=Homo sapiens OX=9606 GN=RPS7 PE=1 SV=1	4	3	RPS7	123	129	128.6	21	134.8	159.3	121.9	15	14.3
P51659-2	Isoform 2 of Peroxisomal multifunctional enzyme type 2 OS=Homo sapiens OX=9606 GN=HSD17B4	3	2	HSD17B4	143	130.7	147.9	29.6	99.2	146.7	100.8	21.8	25.1
P62136	Serine/threonine-protein phosphatase PP1-alpha catalytic subunit OS=Homo sapiens OX=9606 GN=PPP1CA PE=1 SV=1	29	3	PPP1CA	136.4	120.7	126.5	22	136.2	159.8	115.4	15.6	17.4
P62191	26S proteasome regulatory subunit 4 OS=Homo sapiens OX=9606 GN=PSMC1 PE=1 SV=1	5	4	PSMC1	124.1	111.7	128.1	50.6	116.7	135.9	116.3	41.2	43.8
Q9BWU0	Kanadaptin OS=Homo sapiens OX=9606 GN=SLC4A1AP PE=1 SV=1	2	2	SLC4A1AP	130.9	119.7	124.7	30.1	130.6	145.5	114	24.2	25.8
P62241	40S ribosomal protein S8 OS=Homo sapiens OX=9606 GN=RPS8 PE=1 SV=2	13	7	RPS8	153.6	138.4	178.6	21.6	117.4	114.3	112.1	10.9	10.8
P60468	Protein transport protein Sec61 subunit beta OS=Homo sapiens OX=9606 GN=SEC61B PE=1 SV=2	4	2	SEC61B	160.8	147.1	141	15.9	116.7	133.5	114.7	9.2	7.8
P62249	40S ribosomal protein S16 OS=Homo sapiens OX=9606 GN=RPS16 PE=1 SV=2	11	7	RPS16	151.5	139.7	178.5	22.6	109.7	113.6	111.8	13	12.9
Q71U36	Tubulin alpha-1A chain OS=Homo sapiens OX=9606 GN=TUBA1A PE=1 SV=1	87	1	TUBA1A	117.4	107.4	110.8	25.5	144	187.8	157.3	19.5	15.9
P62258	14-3-3 protein epsilon OS=Homo sapiens OX=9606 GN=YWHAE PE=1 SV=1	26	11	YWHAE	124.2	127.5	125.2	18	136.8	168.6	143.6	12.3	10.1
P62266	40S ribosomal protein S23 OS=Homo sapiens OX=9606 GN=RPS23 PE=1 SV=3	11	5	RPS23	160.3	133.3	161.9	31.4	106.8	114.7	103.6	18.8	18.3
P62269	40S ribosomal protein S18 OS=Homo sapiens OX=9606 GN=RPS18 PE=1 SV=3	7	3	RPS18	163.5	139.7	177.6	21.1	99.3	121.6	99.4	11.4	10.7
Q14498-2	Isoform 2 of RNA-binding protein 39 OS=Homo sapiens OX=9606 GN=RBM39	20	12	RBM39	136.3	124.8	131.1	39.1	119.6	137.5	110.2	29.2	29.3
P62280	40S ribosomal protein S11 OS=Homo sapiens OX=9606 GN=RPS11 PE=1 SV=3	13	7	RPS11	166.2	148.3	190.4	21.6	104.8	95.9	103.4	11.7	11.3
P62304	Small nuclear ribonucleoprotein E OS=Homo sapiens OX=9606 GN=SNRPE PE=1 SV=1	7	4	SNRPE	137.6	115.4	127.9	24.5	133.8	162.2	112.1	18.3	15.5
P62316	Small nuclear ribonucleoprotein Sm D2 OS=Homo sapiens OX=9606 GN=SNRPD2 PE=1 SV=1	12	6	SNRPD2	152.9	134.6	130.3	43	113.4	116.1	109.4	22.7	31.7
O00541	Pescadillo homolog OS=Homo sapiens OX=9606 GN=PES1 PE=1 SV=1	5	3	PES1	142.3	130.3	135.5	23.1	133.6	152.7	112.7	15.1	14.2
P62330	ADP-ribosylation factor 6 OS=Homo sapiens OX=9606 GN=ARF6 PE=1 SV=2	4	3	ARF6	139.2	112.5	131.7	28.5	128.9	159.4	115.4	18.2	17.7
P62424	60S ribosomal protein L7a OS=Homo sapiens OX=9606 GN=RPL7A PE=1 SV=2	14	8	RPL7A	164.3	146.4	196.6	23.7	97.4	97.9	104.2	12.4	13.8
P62495	Eukaryotic peptide chain release factor subunit 1 OS=Homo sapiens OX=9606 GN=ETF1 PE=1 SV=3	12	7	ETF1	118.4	118	119.5	27.8	128.7	180.4	141	20.1	18.3
P62633-6	Isoform 6 of Cellular nucleic acid-binding protein OS=Homo sapiens OX=9606 GN=CNBP	9	6	CNBP	136.1	137.3	128.5	30.8	125.2	140.9	117	22	21.1
P62701	40S ribosomal protein S4, X isoform OS=Homo sapiens OX=9606 GN=RPS4X PE=1 SV=2	16	10	RPS4X	147.2	138.2	157	24	114.6	122.4	116.9	15.9	16.9
Q8NB49	Phospholipid-transporting ATPase IG OS=Homo sapiens OX=9606 GN=ATP11C PE=1 SV=3	16	8	ATP11C	167.8	153.8	136.5	18.9	114.9	132.7	93.1	11.4	9.5
P62750	60S ribosomal protein L23a OS=Homo sapiens OX=9606 GN=RPL23A PE=1 SV=1	6	3	RPL23A	144.9	138.2	157.1	23.5	115.3	120.9	125.6	15.4	14.7
Q96A65	Exocyst complex component 4 OS=Homo sapiens OX=9606 GN=EXOC4 PE=1 SV=1	1	1	EXOC4	122.5	112.3	124.2	51	117.4	150.5	96.8	40	41.4
Q13740-2	Isoform 2 of CD166 antigen OS=Homo sapiens OX=9606 GN=ALCAM	53	27	ALCAM	201.5	184.7	196.9	21.1	93.4	88.8	52.7	9	7.4
P62753	40S ribosomal protein S6 OS=Homo sapiens OX=9606 GN=RPS6 PE=1 SV=1	11	7	RPS6	147.5	134.2	159	25.7	118.1	123.3	116.4	17.2	16.4
P62805	Histone H4 OS=Homo sapiens OX=9606 GN=HIST1H4A PE=1 SV=2	24	7	HIST1H4A; HIST1H4F; HIST1H4D; HIST1H4J; HIST2H4A; HIST2H4B; HIST1H4H; HIST1H4C; HIST4H4; HIST1H4E; HIST1H4I; HIST1H4B; HIST1H4K; HIST1H4L	138.4	123.4	142.6	33	119.9	130.6	105	24.7	26
P62820	Ras-related protein Rab-1A OS=Homo sapiens OX=9606 GN=RAB1A PE=1 SV=3	25	5	RAB1A	117.9	130.1	137.6	18.4	140.5	172.2	127.2	13.3	12.2
Q8NFQ8	Torsin-1A-interacting protein 2 OS=Homo sapiens OX=9606 GN=TOR1AIP2 PE=1 SV=1	7	4	TOR1AIP2	138	126.6	105.9	19.8	142.2	168.4	114.5	16.5	15.2
P62826	GTP-binding nuclear protein Ran OS=Homo sapiens OX=9606 GN=RAN PE=1 SV=3	18	9	RAN	124.5	126.9	113.5	18.7	156	180.5	123	12.8	9
P62829	60S ribosomal protein L23 OS=Homo sapiens OX=9606 GN=RPL23 PE=1 SV=1	14	6	RPL23	202.1	154.3	226.3	23.4	70.7	68.5	68	9.5	9.6
P62841	40S ribosomal protein S15 OS=Homo sapiens OX=9606 GN=RPS15 PE=1 SV=2	7	3	RPS15	162.7	115.9	201.2	25.3	93.6	103	98.2	15.1	16.3
P62851	40S ribosomal protein S25 OS=Homo sapiens OX=9606 GN=RPS25 PE=1 SV=1	7	4	RPS25	138	118.7	144.1	39.9	111.2	127.8	117	32.4	40.8
P51571	Translocon-associated protein subunit delta OS=Homo sapiens OX=9606 GN=SSR4 PE=1 SV=1	2	1	SSR4	123.6	113.5	134.4	50	113.9	126.3	108.7	45.9	53.9
P62873	Guanine nucleotide-binding protein G(I)/G(S)/G(T) subunit beta-1 OS=Homo sapiens OX=9606 GN=GNB1 PE=1 SV=3	17	4	GNB1	170.9	153.4	144.4	22.7	111.4	119.3	86.6	15.6	11.5
P62879	Guanine nucleotide-binding protein G(I)/G(S)/G(T) subunit beta-2 OS=Homo sapiens OX=9606 GN=GNB2 PE=1 SV=3	18	4	GNB2	175.8	153.8	151	16.7	111.8	125.1	89.9	8.8	8.3
P62888	60S ribosomal protein L30 OS=Homo sapiens OX=9606 GN=RPL30 PE=1 SV=2	12	5	RPL30	138.7	131.2	174.8	22.2	116.7	131.4	118.4	13.3	11.3
O14908	PDZ domain-containing protein GIPC1 OS=Homo sapiens OX=9606 GN=GIPC1 PE=1 SV=2	4	3	GIPC1	131	120.5	121.8	31.5	130.8	158.4	111.5	27.3	26.1
P62906	60S ribosomal protein L10a OS=Homo sapiens OX=9606 GN=RPL10A PE=1 SV=2	19	9	RPL10A	138.5	132.3	171.1	22.9	116.2	137.9	113.5	12.9	10.9
P62745	Rho-related GTP-binding protein RhoB OS=Homo sapiens OX=9606 GN=RHOB PE=1 SV=1	5	1	RHOB	127.5	117.3	129.2	43.6	119.5	138.9	111.8	34.4	30.7
P62910	60S ribosomal protein L32 OS=Homo sapiens OX=9606 GN=RPL32 PE=1 SV=2	11	7	RPL32	154.4	124.2	175.8	44.7	96.3	97.7	95.7	36	38.2
P62913	60S ribosomal protein L11 OS=Homo sapiens OX=9606 GN=RPL11 PE=1 SV=2	9	5	RPL11	135.1	115.8	154.5	32.3	113	127.9	130.4	29.3	33.9
P62917	60S ribosomal protein L8 OS=Homo sapiens OX=9606 GN=RPL8 PE=1 SV=2	7	5	RPL8	143.6	136.6	193.3	24	110	107.5	122.4	13.3	11.4
Q96PD2-2	Isoform 2 of Discoidin, CUB and LCCL domain-containing protein 2 OS=Homo sapiens OX=9606 GN=DCBLD2	7	5	DCBLD2	158.1	145.5	123	22.2	127.8	144.7	101.3	18	16.8
P62937	Peptidyl-prolyl cis-trans isomerase A OS=Homo sapiens OX=9606 GN=PPIA PE=1 SV=2	19	10	PPIA	142.5	138.7	148.1	21.6	113.7	140.8	130.5	13.5	11.5
