## Appendix Table S1 for "Mapping glycan-mediated galectin-3 interactions by live cell proximity labeling" (part 2 of 3)

### Sheet: TF R2 (50) (continued)
Accession	Description	# PSMs	# Unique Peptides	Gene Symbol	FULL	FULL LAC	FULL TUNI	FULL NEG	TRUNC	TRUNC LAC	TRUNC TUNI	TRUNC NEG	EMPTY
Q15532	Protein SSXT OS=Homo sapiens OX=9606 GN=SS18 PE=1 SV=3	4	2	SS18	137	126.1	116	22	138.5	147.9	134.6	16.5	16
Q00325	Phosphate carrier protein, mitochondrial OS=Homo sapiens OX=9606 GN=SLC25A3 PE=1 SV=2	21	11	SLC25A3	164	151	178.7	22.7	98.4	115.2	89.8	13.1	11.2
Q7L576	Cytoplasmic FMR1-interacting protein 1 OS=Homo sapiens OX=9606 GN=CYFIP1 PE=1 SV=1	8	5	CYFIP1	136.1	125.3	127.6	23.6	130.8	160.5	108.6	16	13.7
O15155	BET1 homolog OS=Homo sapiens OX=9606 GN=BET1 PE=1 SV=1	4	2	BET1	112.3	103.4	144.4	18.9	133.7	186	138.4	15.2	13
Q14103-2	Isoform 2 of Heterogeneous nuclear ribonucleoprotein D0 OS=Homo sapiens OX=9606 GN=HNRNPD	37	1	HNRNPD	132.9	122.3	113.3	18.4	160	162.4	122.7	12.5	9.5
P62979	Ubiquitin-40S ribosomal protein S27a OS=Homo sapiens OX=9606 GN=RPS27A PE=1 SV=2	18	7	RPS27A	153.3	135.2	154.7	19.3	131.7	134.5	111.6	10.8	9.7
Q9UIV1	CCR4-NOT transcription complex subunit 7 OS=Homo sapiens OX=9606 GN=CNOT7 PE=1 SV=3	8	3	CNOT7	133.9	123.3	142.1	21.4	121.8	163.3	111.9	14.5	13.3
P62993	Growth factor receptor-bound protein 2 OS=Homo sapiens OX=9606 GN=GRB2 PE=1 SV=1	5	3	GRB2	144.2	135.3	124.2	26.1	131.4	148.4	103.5	18.2	16.3
O94992	Protein HEXIM1 OS=Homo sapiens OX=9606 GN=HEXIM1 PE=1 SV=1	3	2	HEXIM1	150.6	138.8	149.6	16	122.1	137.3	111.4	12.1	8
Q99496	E3 ubiquitin-protein ligase RING2 OS=Homo sapiens OX=9606 GN=RNF2 PE=1 SV=1	2	2	RNF2	135.1	124.5	131.1	36.5	132.2	141.6	104.9	28.7	25.2
P62995	Transformer-2 protein homolog beta OS=Homo sapiens OX=9606 GN=TRA2B PE=1 SV=1	9	3	TRA2B	118.4	87.8	113.6	34.6	148.4	177.2	126.4	29.7	25.9
P63010-2	Isoform 2 of AP-2 complex subunit beta OS=Homo sapiens OX=9606 GN=AP2B1	25	8	AP2B1	135	134.8	126.7	24.2	128.7	155.6	114.9	18.1	16
P63104	14-3-3 protein zeta/delta OS=Homo sapiens OX=9606 GN=YWHAZ PE=1 SV=1	24	8	YWHAZ	135.3	125.8	131.2	25.9	125	152.7	127.4	19.7	17.5
Q9BQ67	Glutamate-rich WD repeat-containing protein 1 OS=Homo sapiens OX=9606 GN=GRWD1 PE=1 SV=1	10	6	GRWD1	141.7	130.6	129.6	27	129.5	143.5	117.5	20.5	17.6
P63241-2	Isoform 2 of Eukaryotic translation initiation factor 5A-1 OS=Homo sapiens OX=9606 GN=EIF5A	14	8	EIF5A	122.1	125.9	130.7	20.4	132	167.9	142.4	14.6	11.2
P63244	Receptor of activated protein C kinase 1 OS=Homo sapiens OX=9606 GN=RACK1 PE=1 SV=3	32	17	GNB2L1; RACK1	136.2	122	123.3	18.8	138.6	161.4	127.2	12.8	10.4
P34741	Syndecan-2 OS=Homo sapiens OX=9606 GN=SDC2 PE=1 SV=2	2	1	SDC2	147.4	135.9	149.7	19.8	129.1	134.6	118.2	12.8	8.5
P67809	Nuclease-sensitive element-binding protein 1 OS=Homo sapiens OX=9606 GN=YBX1 PE=1 SV=3	16	5	YBX1	116.2	142.3	124.1	18.6	133.3	172.8	130.7	12.2	8.7
P67870	Casein kinase II subunit beta OS=Homo sapiens OX=9606 GN=CSNK2B PE=1 SV=1	6	3	CSNK2B	158.3	129	133.8	45.3	109.9	119.2	99.5	35.9	32.6
P68104	Elongation factor 1-alpha 1 OS=Homo sapiens OX=9606 GN=EEF1A1 PE=1 SV=1	40	16	EEF1A1	147.4	132.6	158.4	20.5	105	129.5	148.9	13.3	13.1
P68371	Tubulin beta-4B chain OS=Homo sapiens OX=9606 GN=TUBB4B PE=1 SV=1	40	4	TUBB4B	134.5	127.3	143.4	20.8	120.2	140.2	149.3	14	16
Q15287	RNA-binding protein with serine-rich domain 1 OS=Homo sapiens OX=9606 GN=RNPS1 PE=1 SV=1	5	3	RNPS1	112.6	103.9	122.4	62.9	120.1	128.7	110.4	53.1	54.9
P68400	Casein kinase II subunit alpha OS=Homo sapiens OX=9606 GN=CSNK2A1 PE=1 SV=1	8	4	CSNK2A1	155.1	125.7	144.7	44.5	110.3	117	98.8	30.9	32.2
P78310	Coxsackievirus and adenovirus receptor OS=Homo sapiens OX=9606 GN=CXADR PE=1 SV=1	44	19	CXADR	206	173.7	198.2	21.8	92.1	94.8	59.1	7.3	5.9
P78347	General transcription factor II-I OS=Homo sapiens OX=9606 GN=GTF2I PE=1 SV=2	19	12	GTF2I	144.3	129.1	116	23.4	136.5	148.6	109.2	17.6	15.9
P78371	T-complex protein 1 subunit beta OS=Homo sapiens OX=9606 GN=CCT2 PE=1 SV=4	28	15	CCT2	149.3	136.6	150	23.3	110.9	134	116.9	13.9	12.6
P78527	DNA-dependent protein kinase catalytic subunit OS=Homo sapiens OX=9606 GN=PRKDC PE=1 SV=3	27	18	PRKDC	145.2	117.6	145.8	28.2	115.7	140.5	106.7	18.8	19.9
P83731	60S ribosomal protein L24 OS=Homo sapiens OX=9606 GN=RPL24 PE=1 SV=1	11	7	RPL24	184.7	132.5	188.9	25.6	93.2	92.7	102.9	15	16
P83876	Thioredoxin-like protein 4A OS=Homo sapiens OX=9606 GN=TXNL4A PE=1 SV=1	8	5	TXNL4A	138.5	125.9	119.2	25.1	135.6	159.3	107.3	19.1	16.4
Q5JSZ5	Protein PRRC2B OS=Homo sapiens OX=9606 GN=PRRC2B PE=1 SV=2	2	1	PRRC2B	140.5	129.8	121.3	22.9	129.8	159.1	110	16.6	12
P83881	60S ribosomal protein L36a OS=Homo sapiens OX=9606 GN=RPL36A PE=1 SV=2	7	5	RPL36A	184.8	138.5	187.3	20.2	100.2	98.1	109.4	11.1	9.1
Q96TA1	Niban-like protein 1 OS=Homo sapiens OX=9606 GN=FAM129B PE=1 SV=3	1	1	FAM129B	127.5	117.8	141	40.1	101.2	139.2	94.3	27.8	39.3
P84090	Enhancer of rudimentary homolog OS=Homo sapiens OX=9606 GN=ERH PE=1 SV=1	8	4	ERH	125.6	129.5	115	15	159.5	174.9	124.5	9.8	6.5
O15258	Protein RER1 OS=Homo sapiens OX=9606 GN=RER1 PE=1 SV=1	4	2	RER1	135.9	125.7	148	32.4	121.1	139.9	105.9	25.1	23.4
P35659	Protein DEK OS=Homo sapiens OX=9606 GN=DEK PE=1 SV=1	7	4	DEK	138.1	127.6	125.9	25.3	138.5	147.1	112.5	16.2	12.6
P84103	Serine/arginine-rich splicing factor 3 OS=Homo sapiens OX=9606 GN=SRSF3 PE=1 SV=1	12	6	SRSF3	119.7	117	117.5	42.1	142.7	148.7	119.4	35.9	34.7
P98172	Ephrin-B1 OS=Homo sapiens OX=9606 GN=EFNB1 PE=1 SV=1	13	9	EFNB1	174.8	148.9	184.1	23.7	99.8	111.5	86.8	13	12
Q9Y333	U6 snRNA-associated Sm-like protein LSm2 OS=Homo sapiens OX=9606 GN=LSM2 PE=1 SV=1	3	2	LSM2	145.6	134.6	142.4	22.9	117.1	131.2	98.6	18.5	13.6
P98175-5	Isoform 5 of RNA-binding protein 10 OS=Homo sapiens OX=9606 GN=RBM10	23	10	RBM10	133.3	119.2	107.3	23.4	147.9	160.2	134.1	18.9	17.7
P98179	RNA-binding protein 3 OS=Homo sapiens OX=9606 GN=RBM3 PE=1 SV=1	15	5	RBM3	114.3	120.3	107.3	16.6	155.6	185.4	127.9	12.1	8
Q14192	Four and a half LIM domains protein 2 OS=Homo sapiens OX=9606 GN=FHL2 PE=1 SV=3	3	2	FHL2	140.2	129.6	169	30.8	113.4	121.9	101.3	23.3	22.9
P99999	Cytochrome c OS=Homo sapiens OX=9606 GN=CYCS PE=1 SV=2	10	5	CYCS	148.7	136.4	166.7	24.8	108.8	127.6	106.8	13.6	21
Q00341	Vigilin OS=Homo sapiens OX=9606 GN=HDLBP PE=1 SV=2	4	3	HDLBP	152.5	115.5	140.5	28.7	101.3	143	115	20.8	20.1
Q00610	Clathrin heavy chain 1 OS=Homo sapiens OX=9606 GN=CLTC PE=1 SV=5	166	81	CLTC	122.4	115.6	110.4	22.7	136.7	175.1	136.3	17.6	16.7
P35241-5	Isoform 5 of Radixin OS=Homo sapiens OX=9606 GN=RDX	16	1	RDX	125.9	116.6	121.8	20.5	147.6	181.7	118.4	13.7	8.8
Q00839	Heterogeneous nuclear ribonucleoprotein U OS=Homo sapiens OX=9606 GN=HNRNPU PE=1 SV=6	103	4	HNRNPU	129.7	117.8	118.7	19.8	156.7	165.1	122.8	13.4	11.4
O95453	Poly(A)-specific ribonuclease PARN OS=Homo sapiens OX=9606 GN=PARN PE=1 SV=1	2	2	PARN	114.3	105.9	129.5	16.4	137.7	187.1	118.2	13.3	9.6
Q01130	Serine/arginine-rich splicing factor 2 OS=Homo sapiens OX=9606 GN=SRSF2 PE=1 SV=4	4	2	SRSF2	115.1	106.6	104.5	35.6	157.5	164	122.9	32.1	33.1
Q01081	Splicing factor U2AF 35 kDa subunit OS=Homo sapiens OX=9606 GN=U2AF1 PE=1 SV=3	15	8	U2AF1; LOC102724594; U2AF1L5	151.6	135.3	130.5	23.8	121.8	135.9	104.1	15.3	13.5
Q01082	Spectrin beta chain, non-erythrocytic 1 OS=Homo sapiens OX=9606 GN=SPTBN1 PE=1 SV=2	101	53	SPTBN1	123.1	123.3	116.2	28.1	143.3	166.5	118.9	22.9	20
O96011	Peroxisomal membrane protein 11B OS=Homo sapiens OX=9606 GN=PEX11B PE=1 SV=1	3	2	LOC101060567; PEX11B	132.4	122.7	115	20.2	139	163.1	132.1	12.7	11.3
Q01085-2	Isoform 2 of Nucleolysin TIAR OS=Homo sapiens OX=9606 GN=TIAL1	24	8	TIAL1	134.8	124	116.1	19.9	141.6	165.2	122.8	13.8	11
Q01518	Adenylyl cyclase-associated protein 1 OS=Homo sapiens OX=9606 GN=CAP1 PE=1 SV=5	7	3	CAP1	133.5	117.2	128.7	18.2	125.6	165.9	133.6	11.5	10.3
O95716	Ras-related protein Rab-3D OS=Homo sapiens OX=9606 GN=RAB3D PE=1 SV=1	11	1	RAB3D	138.2	128.2	129.1	25.9	133.2	164.8	108.3	17.7	14.7
Q99436	Proteasome subunit beta type-7 OS=Homo sapiens OX=9606 GN=PSMB7 PE=1 SV=1	1	1	PSMB7	133.6	124	116	31.4	137.4	145.1	124.6	27.9	25.9
P42766	60S ribosomal protein L35 OS=Homo sapiens OX=9606 GN=RPL35 PE=1 SV=2	1	1	RPL35	139.1	129	165	26.9	107.8	115.9	133.3	17.2	20.8
Q01650	Large neutral amino acids transporter small subunit 1 OS=Homo sapiens OX=9606 GN=SLC7A5 PE=1 SV=2	11	6	SLC7A5	239.5	152.9	289.8	21.6	48.5	45.6	35.5	4.4	4.1
Q12923-4	Isoform 4 of Tyrosine-protein phosphatase non-receptor type 13 OS=Homo sapiens OX=9606 GN=PTPN13	1	1	PTPN13	170.7	158.3	126	27	121.8	122.5	82.6	18.6	14.1
Q01844-5	Isoform 5 of RNA-binding protein EWS OS=Homo sapiens OX=9606 GN=EWSR1	16	7	EWSR1	118.5	107.1	98	19.4	153.7	177.4	162.7	14.5	13.3
Q02487	Desmocollin-2 OS=Homo sapiens OX=9606 GN=DSC2 PE=1 SV=1	23	13	DSC2	154.9	139	153	39.3	109	114.6	88.6	32.5	33.3
Q02543	60S ribosomal protein L18a OS=Homo sapiens OX=9606 GN=RPL18A PE=1 SV=2	16	8	RPL18A	132.5	128.1	173.8	19.2	121.8	142.6	127.3	10.8	8.8
Q9HC38	Glyoxalase domain-containing protein 4 OS=Homo sapiens OX=9606 GN=GLOD4 PE=1 SV=1	2	1	GLOD4	135.7	125.9	136.3	25.2	117.9	153.7	129.2	15.9	16.2
Q8TF68	Zinc finger protein 384 OS=Homo sapiens OX=9606 GN=ZNF384 PE=1 SV=2	3	2	ZNF384	134.2	124.5	142.4	18.6	145	150.7	116.8	13.3	9
Q9BTC0	Death-inducer obliterator 1 OS=Homo sapiens OX=9606 GN=DIDO1 PE=1 SV=5	3	2	DIDO1	137	127.2	106.8	22.7	142.3	165.8	117.3	13.8	13.2
Q9UQ80	Proliferation-associated protein 2G4 OS=Homo sapiens OX=9606 GN=PA2G4 PE=1 SV=3	4	4	PA2G4	147.9	137.3	144.4	24.8	116.6	140.5	106.6	16.1	13.9
Q02790	Peptidyl-prolyl cis-trans isomerase FKBP4 OS=Homo sapiens OX=9606 GN=FKBP4 PE=1 SV=3	24	14	FKBP4	111.6	118.7	116.5	22.4	142.9	170.2	158.5	16.8	14.3
Q02878	60S ribosomal protein L6 OS=Homo sapiens OX=9606 GN=RPL6 PE=1 SV=3	18	11	RPL6	137.1	124.9	169	34.1	113.6	117.4	117.6	24.3	23.4
Q9H0S4	Probable ATP-dependent RNA helicase DDX47 OS=Homo sapiens OX=9606 GN=DDX47 PE=1 SV=1	4	3	DDX47	129	119.9	117.8	30	138.8	157.5	117	23.9	24.5
Q15223	Nectin-1 OS=Homo sapiens OX=9606 GN=NECTIN1 PE=1 SV=3	4	2	PVRL1; NECTIN1	179.6	166.8	156.1	24.2	105.2	109.2	88.9	15.7	14.8
Q02880	DNA topoisomerase 2-beta OS=Homo sapiens OX=9606 GN=TOP2B PE=1 SV=3	52	20	TOP2B	138.2	123.4	125.1	28.6	135.8	149.1	116.6	20.6	19.5
Q02952	A-kinase anchor protein 12 OS=Homo sapiens OX=9606 GN=AKAP12 PE=1 SV=4	10	6	AKAP12	117.4	117.2	116.7	35.3	139.6	160.4	122.5	26.1	24.3
Q02978	Mitochondrial 2-oxoglutarate/malate carrier protein OS=Homo sapiens OX=9606 GN=SLC25A11 PE=1 SV=3	6	4	SLC25A11	123.5	98.1	133.5	70.5	103.6	117.5	97	60.6	63.3
Q14257-2	Isoform 2 of Reticulocalbin-2 OS=Homo sapiens OX=9606 GN=RCN2	1	1	RCN2	131.3	122.1	148.7	33	114.9	144.5	111.7	21.2	27.3
Q03252	Lamin-B2 OS=Homo sapiens OX=9606 GN=LMNB2 PE=1 SV=4	10	4	LMNB2	123.8	127.3	129.3	27.3	131.8	157	117.4	21.4	19.9
Q04637-9	Isoform 9 of Eukaryotic translation initiation factor 4 gamma 1 OS=Homo sapiens OX=9606 GN=EIF4G1	47	20	EIF4G1	134.7	129.2	118.3	21	126	156.2	130.1	15.5	13.3
Q04721	Neurogenic locus notch homolog protein 2 OS=Homo sapiens OX=9606 GN=NOTCH2 PE=1 SV=3	41	23	NOTCH2	146.7	148.6	130.8	25.6	140.7	137.5	92.1	20.5	19.2
Q8NFH5	Nucleoporin NUP35 OS=Homo sapiens OX=9606 GN=NUP35 PE=1 SV=1	5	3	NUP35	145.5	135.4	127	31	129.5	138.7	103.7	21.2	25.9
Q04917	14-3-3 protein eta OS=Homo sapiens OX=9606 GN=YWHAH PE=1 SV=4	13	3	YWHAH	131.3	120.4	126.1	21.8	138.5	158.6	122.2	15.6	14.6
P20839-6	Isoform 6 of Inosine-5'-monophosphate dehydrogenase 1 OS=Homo sapiens OX=9606 GN=IMPDH1	17	7	IMPDH1	135.6	126.2	117.5	27	135.4	166.2	102.4	21.6	18.9
Q05D32	CTD small phosphatase-like protein 2 OS=Homo sapiens OX=9606 GN=CTDSPL2 PE=1 SV=2	5	3	CTDSPL2	112.1	109.3	205.9	31.6	116.7	127.1	128.2	12.2	34.5
Q06124	Tyrosine-protein phosphatase non-receptor type 11 OS=Homo sapiens OX=9606 GN=PTPN11 PE=1 SV=2	8	5	PTPN11	140.2	117.5	133.6	25.7	129.7	148.6	111.1	18.9	17.3
Q06323-2	Isoform 2 of Proteasome activator complex subunit 1 OS=Homo sapiens OX=9606 GN=PSME1	6	3	PSME1	125.1	155.6	132.4	17.3	125.9	155.9	124.6	8.8	6.5
Q06481	Amyloid-like protein 2 OS=Homo sapiens OX=9606 GN=APLP2 PE=1 SV=2	11	8	APLP2	182.6	149.6	183.4	25.9	110.7	103.2	84	14.6	14.6
Q06787	Synaptic functional regulator FMR1 OS=Homo sapiens OX=9606 GN=FMR1 PE=1 SV=1	16	8	FMR1	130.6	140.5	123.8	17.4	133.9	163.1	128.9	11.2	8.1
Q7RTV0	PHD finger-like domain-containing protein 5A OS=Homo sapiens OX=9606 GN=PHF5A PE=1 SV=1	6	3	PHF5A	145.1	135.1	138.5	18.5	136.8	139.7	111.9	12.6	11.8
Q16611	Bcl-2 homologous antagonist/killer OS=Homo sapiens OX=9606 GN=BAK1 PE=1 SV=1	1	1	BAK1	163.2	151.9	120.8	39.6	106.7	108.5	80.7	22.3	20.7
Q06830	Peroxiredoxin-1 OS=Homo sapiens OX=9606 GN=PRDX1 PE=1 SV=1	24	9	PRDX1	124.3	147.2	123.5	16.9	140.8	153.1	134	9.7	8.4
Q07020	60S ribosomal protein L18 OS=Homo sapiens OX=9606 GN=RPL18 PE=1 SV=2	12	6	RPL18	152.5	131.8	177.1	32.9	106.8	106.1	103.7	23.9	26
Q9GZY8	Mitochondrial fission factor OS=Homo sapiens OX=9606 GN=MFF PE=1 SV=1	4	2	MFF	134.1	124.8	135.7	30	131.3	155.9	113.7	21.3	22.7
Q07021	Complement component 1 Q subcomponent-binding protein, mitochondrial OS=Homo sapiens OX=9606 GN=C1QBP PE=1 SV=1	5	3	C1QBP	145	111.5	151.5	49.6	93.2	109.9	100.9	42	43.1
P61803	Dolichyl-diphosphooligosaccharide--protein glycosyltransferase subunit DAD1 OS=Homo sapiens OX=9606 GN=DAD1 PE=1 SV=3	2	1	DAD1	154.1	143.5	132.3	25.3	120.2	135.8	104.8	18.5	16.5
Q13813-2	Isoform 2 of Spectrin alpha chain, non-erythrocytic 1 OS=Homo sapiens OX=9606 GN=SPTAN1	82	49	SPTAN1	123	114.6	117	46.1	132.1	162.1	114.9	27.5	25.5
Q07157	Tight junction protein ZO-1 OS=Homo sapiens OX=9606 GN=TJP1 PE=1 SV=3	36	20	TJP1	132.5	119.3	112.7	22.6	141.4	161.4	125.4	16.4	15.2
Q07666	KH domain-containing, RNA-binding, signal transduction-associated protein 1 OS=Homo sapiens OX=9606 GN=KHDRBS1 PE=1 SV=1	23	10	KHDRBS1	124.6	118.5	105.5	16.3	161.7	177.5	128.1	11.3	8.3
Q96FJ2	Dynein light chain 2, cytoplasmic OS=Homo sapiens OX=9606 GN=DYNLL2 PE=1 SV=1	7	1	DYNLL2	132.2	123.2	124.2	46.4	124.3	129.9	115.7	35.1	39.6
Q07866-9	Isoform I of Kinesin light chain 1 OS=Homo sapiens OX=9606 GN=KLC1	5	4	KLC1	117.1	111.6	116.4	60.1	116.5	128.9	115.2	53.3	54.3
Q07955	Serine/arginine-rich splicing factor 1 OS=Homo sapiens OX=9606 GN=SRSF1 PE=1 SV=2	28	11	SRSF1	119.3	118.2	120.6	31.3	154	157.6	126.2	23.9	22.6
Q08211	ATP-dependent RNA helicase A OS=Homo sapiens OX=9606 GN=DHX9 PE=1 SV=4	129	56	DHX9	121.9	109.4	109.2	21.4	153	174	137.6	17.5	14.4
P46459	Vesicle-fusing ATPase OS=Homo sapiens OX=9606 GN=NSF PE=1 SV=3	5	3	NSF	135.5	126.3	141.9	31.7	119.2	132.8	111.8	24.9	23.9
Q08431	Lactadherin OS=Homo sapiens OX=9606 GN=MFGE8 PE=1 SV=3	10	6	MFGE8	197.3	133.9	171	48	80.9	79.6	78.3	34.7	41.4
P14324	Farnesyl pyrophosphate synthase OS=Homo sapiens OX=9606 GN=FDPS PE=1 SV=4	1	1	FDPS	130.3	121.5	111	63.7	112.5	133.8	109.3	50.5	48.2
Q08722	Leukocyte surface antigen CD47 OS=Homo sapiens OX=9606 GN=CD47 PE=1 SV=1	10	6	CD47	256.5	165.5	283.5	21	48.6	43.5	35.8	4.4	3
Q08945	FACT complex subunit SSRP1 OS=Homo sapiens OX=9606 GN=SSRP1 PE=1 SV=1	22	13	SSRP1	147.6	129.7	128.6	27.4	135.7	133.1	105.8	19.8	18.5
Q08J23	tRNA (cytosine(34)-C(5))-methyltransferase OS=Homo sapiens OX=9606 GN=NSUN2 PE=1 SV=2	9	5	NSUN2	155.1	119.8	157.2	25	109.3	139.3	106.3	17.2	15.3
Q7Z6I8	UPF0461 protein C5orf24 OS=Homo sapiens OX=9606 GN=C5orf24 PE=1 SV=1	6	4	C5orf24	136.5	127.3	126	25.7	144.3	144.4	118.5	16	14.7
Q09161	Nuclear cap-binding protein subunit 1 OS=Homo sapiens OX=9606 GN=NCBP1 PE=1 SV=1	16	11	NCBP1	150	124.3	133.9	21.9	119.8	142.9	105.1	14.3	12.9
Q09666	Neuroblast differentiation-associated protein AHNAK OS=Homo sapiens OX=9606 GN=AHNAK PE=1 SV=2	6	3	AHNAK	130.7	132.9	106.3	20.8	146.9	172.4	124.7	12	11.1
Q12769	Nuclear pore complex protein Nup160 OS=Homo sapiens OX=9606 GN=NUP160 PE=1 SV=3	28	16	NUP160	142.8	118.3	137.7	23.9	124.4	160.9	105.9	16	11.8
Q12788	Transducin beta-like protein 3 OS=Homo sapiens OX=9606 GN=TBL3 PE=1 SV=2	15	9	TBL3	139	124.9	144.4	33.1	121.2	139.8	105	23.5	26.1
Q12800	Alpha-globin transcription factor CP2 OS=Homo sapiens OX=9606 GN=TFCP2 PE=1 SV=2	10	4	TFCP2	132.3	97.2	127.9	56.3	102.5	129.6	98	55.1	60.9
Q12860	Contactin-1 OS=Homo sapiens OX=9606 GN=CNTN1 PE=1 SV=1	13	8	CNTN1	146.3	143.7	106.5	20.6	140.4	160.3	103.9	12.9	11.6
Q9P273	Teneurin-3 OS=Homo sapiens OX=9606 GN=TENM3 PE=2 SV=3	2	1	TENM3	148.6	138.8	121.7	40.8	106.3	145.2	84.2	32.8	30.4
Q9H2J7	Sodium-dependent neutral amino acid transporter B(0)AT2 OS=Homo sapiens OX=9606 GN=SLC6A15 PE=1 SV=1	2	2	SLC6A15	131.5	122.8	125.4	66	103.6	113.8	93.4	60.2	58.1
Q9ULV3	Cip1-interacting zinc finger protein OS=Homo sapiens OX=9606 GN=CIZ1 PE=1 SV=2	2	2	CIZ1	155.1	144.9	131	32.4	128.7	130.2	93.3	21.6	17.9
O60831	PRA1 family protein 2 OS=Homo sapiens OX=9606 GN=PRAF2 PE=1 SV=1	7	3	PRAF2	143.5	134.1	127.4	27.5	122.3	148.1	96.1	17.9	17
Q12874	Splicing factor 3A subunit 3 OS=Homo sapiens OX=9606 GN=SF3A3 PE=1 SV=1	12	8	SF3A3	135.4	129.7	128.2	25.1	137.4	150.3	117.7	17.4	15.3
P17152	Transmembrane protein 11, mitochondrial OS=Homo sapiens OX=9606 GN=TMEM11 PE=1 SV=1	3	2	TMEM11	139.9	130.8	133	28.6	127.4	142.4	118.1	20.9	21
O95400	CD2 antigen cytoplasmic tail-binding protein 2 OS=Homo sapiens OX=9606 GN=CD2BP2 PE=1 SV=1	1	1	CD2BP2	128.7	120.4	118.5	31.4	147.8	158.6	112.5	20.4	17.4
Q12905	Interleukin enhancer-binding factor 2 OS=Homo sapiens OX=9606 GN=ILF2 PE=1 SV=2	20	12	ILF2	145.9	126	146.6	22.7	130	141.7	108	13.9	12.7
P63172	Dynein light chain Tctex-type 1 OS=Homo sapiens OX=9606 GN=DYNLT1 PE=1 SV=1	2	1	DYNLT1	125.2	117.2	143.8	19.4	125.9	171.1	118.3	11.7	8.4
Q12906-7	Isoform 7 of Interleukin enhancer-binding factor 3 OS=Homo sapiens OX=9606 GN=ILF3	72	28	ILF3	121.3	115.3	114.8	23.5	154.4	157.5	139.7	18	15.9
O43390	Heterogeneous nuclear ribonucleoprotein R OS=Homo sapiens OX=9606 GN=HNRNPR PE=1 SV=1	70	1	HNRNPR	122.6	114.8	105.4	19.8	158.8	174.3	130.8	14.2	11.8
Q12907	Vesicular integral-membrane protein VIP36 OS=Homo sapiens OX=9606 GN=LMAN2 PE=1 SV=1	17	9	LMAN2	138.1	129.7	145.9	22.9	128.3	155.1	115.6	14.7	15.1
Q13247	Serine/arginine-rich splicing factor 6 OS=Homo sapiens OX=9606 GN=SRSF6 PE=1 SV=2	24	5	SRSF6	117.6	110.1	111.3	40	145.6	154.4	126.1	35.9	34.9
Q12931	Heat shock protein 75 kDa, mitochondrial OS=Homo sapiens OX=9606 GN=TRAP1 PE=1 SV=3	10	5	TRAP1	142.3	135.8	140.8	29.3	119.9	131.6	110.3	20.9	21
Q12959-2	Isoform 2 of Disks large homolog 1 OS=Homo sapiens OX=9606 GN=DLG1	12	9	DLG1	116.8	126.9	111.3	17.1	155.1	179.6	129	12.4	9.4
Q86XL3	Ankyrin repeat and LEM domain-containing protein 2 OS=Homo sapiens OX=9606 GN=ANKLE2 PE=1 SV=4	3	2	ANKLE2	119.7	112.1	122.6	106.3	110.6	158.9	91.6	15.8	18.9
Q12996	Cleavage stimulation factor subunit 3 OS=Homo sapiens OX=9606 GN=CSTF3 PE=1 SV=1	4	3	CSTF3	141.4	101.5	144.8	29	126.6	148	106.8	18.8	18.7
Q92843-2	Isoform 3 of Bcl-2-like protein 2 OS=Homo sapiens OX=9606 GN=BCL2L2	13	7	BCL2L2; PABPN1	134	125.6	118.6	27.2	145.5	153	112.6	21.5	16.9
Q13085-4	Isoform 4 of Acetyl-CoA carboxylase 1 OS=Homo sapiens OX=9606 GN=ACACA	76	45	ACACA	113.9	104.2	105.9	69.7	110.6	126.1	110.8	69.9	66.5
Q8WUN7	Ubiquitin domain-containing protein 2 OS=Homo sapiens OX=9606 GN=UBTD2 PE=1 SV=2	2	1	UBTD2	126.7	118.7	120.9	39.7	134.2	148	114.6	30.9	32.1
Q13111	Chromatin assembly factor 1 subunit A OS=Homo sapiens OX=9606 GN=CHAF1A PE=1 SV=3	19	12	CHAF1A	138.6	131.2	116.6	18.9	147	157.5	114.9	13.4	10
Q13123	Protein Red OS=Homo sapiens OX=9606 GN=IK PE=1 SV=3	17	12	IK	121.4	121.1	105.7	23.8	159.4	168.4	122.4	18.5	16.9
Q13148	TAR DNA-binding protein 43 OS=Homo sapiens OX=9606 GN=TARDBP PE=1 SV=1	18	9	TARDBP	144.4	125	131.2	20.9	129.3	159.4	109.5	14.3	11
Q15910-2	Isoform 2 of Histone-lysine N-methyltransferase EZH2 OS=Homo sapiens OX=9606 GN=EZH2	1	1	EZH2	110.3	103.4	109.7	69.1	119	129.7	104.6	69.2	68.3
Q13151	Heterogeneous nuclear ribonucleoprotein A0 OS=Homo sapiens OX=9606 GN=HNRNPA0 PE=1 SV=1	33	11	HNRNPA0	121.2	116.1	109.9	18.1	160.1	173.3	133.8	12.2	9.8
Q13155	Aminoacyl tRNA synthase complex-interacting multifunctional protein 2 OS=Homo sapiens OX=9606 GN=AIMP2 PE=1 SV=2	14	9	AIMP2	130.1	129.9	138.8	26.8	120.5	140.3	127	19	17.9
Q13162	Peroxiredoxin-4 OS=Homo sapiens OX=9606 GN=PRDX4 PE=1 SV=1	11	4	PRDX4	145.4	132.5	178.2	20.9	103.7	126.7	116.8	13.4	19.8
Q13185	Chromobox protein homolog 3 OS=Homo sapiens OX=9606 GN=CBX3 PE=1 SV=4	12	4	CBX3; C15orf57; CCDC32	144.4	122.8	124.6	22.1	138.9	151.6	110.1	16.4	14.8
Q13190	Syntaxin-5 OS=Homo sapiens OX=9606 GN=STX5 PE=1 SV=2	8	5	STX5	127.4	124.1	138.7	24.7	131.6	160	124.7	16.5	16
O75663	TIP41-like protein OS=Homo sapiens OX=9606 GN=TIPRL PE=1 SV=2	2	1	TIPRL	116	108.9	123.7	20.8	144.8	171.5	147.6	15.5	15.7
Q13200	26S proteasome non-ATPase regulatory subunit 2 OS=Homo sapiens OX=9606 GN=PSMD2 PE=1 SV=3	7	4	PSMD2	131.4	112.3	147	20.2	125.8	162.4	128.4	15.1	12.9
Q13242	Serine/arginine-rich splicing factor 9 OS=Homo sapiens OX=9606 GN=SRSF9 PE=1 SV=1	25	10	SRSF9	122.6	129.3	109.3	21.6	158.8	166.6	120.8	14.9	13.4
Q13243	Serine/arginine-rich splicing factor 5 OS=Homo sapiens OX=9606 GN=SRSF5 PE=1 SV=1	8	3	SRSF5	127.9	127.2	112	23.5	156.8	162.8	121	15.3	17
Q13263	Transcription intermediary factor 1-beta OS=Homo sapiens OX=9606 GN=TRIM28 PE=1 SV=5	62	30	TRIM28	112.2	136.5	109.4	25.1	164.5	181.7	115.3	13.3	9.4
O00459	Phosphatidylinositol 3-kinase regulatory subunit beta OS=Homo sapiens OX=9606 GN=PIK3R2 PE=1 SV=2	4	2	PIK3R2	130	122.1	123.5	31.6	133.5	161.6	107.2	23.5	23.2
Q13283	Ras GTPase-activating protein-binding protein 1 OS=Homo sapiens OX=9606 GN=G3BP1 PE=1 SV=1	23	12	G3BP1	117.5	130.7	121.7	19.5	133.3	177.9	135.5	14.5	11.5
P13693	Translationally-controlled tumor protein OS=Homo sapiens OX=9606 GN=TPT1 PE=1 SV=1	5	3	TPT1	126.5	118.8	107.7	17.4	136.9	159.3	161.4	12.5	10.8
Q13308-6	Isoform 6 of Inactive tyrosine-protein kinase 7 OS=Homo sapiens OX=9606 GN=PTK7	57	32	PTK7	205.4	195.1	136.4	18.9	107.6	106.2	57.1	10.7	8.1
Q13310-3	Isoform 3 of Polyadenylate-binding protein 4 OS=Homo sapiens OX=9606 GN=PABPC4	51	15	PABPC4	127	132.6	127.1	19.6	128.8	158.4	137.3	13.6	11.7
P56385	ATP synthase subunit e, mitochondrial OS=Homo sapiens OX=9606 GN=ATP5ME PE=1 SV=2	1	1	ATP5I	151.4	142.3	161.6	26.7	101.9	126.5	91.5	17.4	15.5
Q13347	Eukaryotic translation initiation factor 3 subunit I OS=Homo sapiens OX=9606 GN=EIF3I PE=1 SV=1	6	3	EIF3I	168.2	143.4	127.3	18.4	112.4	134.8	93.3	9.4	8.6
P01116	GTPase KRas OS=Homo sapiens OX=9606 GN=KRAS PE=1 SV=1	10	2	KRAS	125.4	117.9	112.7	31.3	143.8	162.6	113.3	25.8	26.6
P20339	Ras-related protein Rab-5A OS=Homo sapiens OX=9606 GN=RAB5A PE=1 SV=2	10	4	RAB5A	125	117.5	142.7	29.3	126.7	153.6	116.1	22.8	18.7
Q13425	Beta-2-syntrophin OS=Homo sapiens OX=9606 GN=SNTB2 PE=1 SV=1	11	7	SNTB2	134.4	126	120.3	24.7	140.8	159.2	116.7	19.1	15.6
Q13433	Zinc transporter ZIP6 OS=Homo sapiens OX=9606 GN=SLC39A6 PE=1 SV=3	8	5	SLC39A6	160	162.9	149	26	116.2	115.8	88.1	17.6	14.5
Q5SNT2	Transmembrane protein 201 OS=Homo sapiens OX=9606 GN=TMEM201 PE=1 SV=1	1	1	TMEM201	126	118.6	121.6	35.4	132.2	144.5	119	23	25
Q13435	Splicing factor 3B subunit 2 OS=Homo sapiens OX=9606 GN=SF3B2 PE=1 SV=2	17	10	SF3B2	126.1	127.2	122.2	24.9	144.4	153	122.2	20.7	20
O14979-2	Isoform 2 of Heterogeneous nuclear ribonucleoprotein D-like OS=Homo sapiens OX=9606 GN=HNRNPDL	56	1	HNRNPDL; HNRPDL	118.7	111.7	128.2	38.9	119.3	156.3	118	31.8	37
Q86VR2	Reticulophagy regulator 3 OS=Homo sapiens OX=9606 GN=RETREG3 PE=1 SV=1	2	1	FAM134C; RETREG3	132.3	124.6	122.5	20.7	129.2	177.7	106.8	14.2	11.2
Q13505	Metaxin-1 OS=Homo sapiens OX=9606 GN=MTX1 PE=1 SV=3	6	4	MTX1	130.3	104.1	135.6	46.5	105.2	135	103.9	42.7	44.2
P10515	Dihydrolipoyllysine-residue acetyltransferase component of pyruvate dehydrogenase complex, mitochondrial OS=Homo sapiens OX=9606 GN=DLAT PE=1 SV=3	7	4	DLAT	157.2	148	156.7	25.2	95.4	115.5	90.9	16.3	15.6
Q9NRX1	RNA-binding protein PNO1 OS=Homo sapiens OX=9606 GN=PNO1 PE=1 SV=1	5	3	PNO1	137.5	129.5	122.7	23.3	137	155.6	122.3	16.2	15.8
Q13523	Serine/threonine-protein kinase PRP4 homolog OS=Homo sapiens OX=9606 GN=PRPF4B PE=1 SV=3	12	7	PRPF4B	127.8	105.1	122.3	44.8	126.8	147.6	113.5	37.1	35.7
Q13547	Histone deacetylase 1 OS=Homo sapiens OX=9606 GN=HDAC1 PE=1 SV=1	16	6	HDAC1	139.3	132.7	129.6	27.3	132.4	140.4	112.4	20.7	19.9
Q13561-2	Isoform 2 of Dynactin subunit 2 OS=Homo sapiens OX=9606 GN=DCTN2	9	6	DCTN2	138.6	117	126.4	44.3	116.1	137.4	108	35.9	36.8
Q13573	SNW domain-containing protein 1 OS=Homo sapiens OX=9606 GN=SNW1 PE=1 SV=1	10	6	SNW1	116.2	120.7	118.8	23.1	150.9	163.3	135.6	18.9	17.4
Q92576	PHD finger protein 3 OS=Homo sapiens OX=9606 GN=PHF3 PE=1 SV=3	8	5	PHF3	156.3	147.2	122.5	17.4	139.9	142.6	106	11.4	10
Q13595	Transformer-2 protein homolog alpha OS=Homo sapiens OX=9606 GN=TRA2A PE=1 SV=1	12	5	TRA2A	120.5	103.6	120	32	151.2	160.6	128.9	26.9	24.2
Q13620	Cullin-4B OS=Homo sapiens OX=9606 GN=CUL4B PE=1 SV=4	5	4	CUL4B	148.6	112.8	138.5	26.5	121.2	143.5	110.7	17.4	15.6
Q13641	Trophoblast glycoprotein OS=Homo sapiens OX=9606 GN=TPBG PE=1 SV=1	10	7	TPBG	218.8	174	140.8	22.7	95.5	101.6	61.6	13.3	11.2
Q92785	Zinc finger protein ubi-d4 OS=Homo sapiens OX=9606 GN=DPF2 PE=1 SV=2	2	1	DPF2	148	139.5	126.2	32.8	113.7	142	103.6	25.3	25
Q13642-4	Isoform 4 of Four and a half LIM domains protein 1 OS=Homo sapiens OX=9606 GN=FHL1	25	14	FHL1	121.7	142.5	115.4	21.7	148.8	167.3	114.6	15.1	11.7
Q13823	Nucleolar GTP-binding protein 2 OS=Homo sapiens OX=9606 GN=GNL2 PE=1 SV=1	5	3	GNL2	126.6	115.2	124.1	30.2	142.6	158.3	116.9	21.4	21.5
Q13838	Spliceosome RNA helicase DDX39B OS=Homo sapiens OX=9606 GN=DDX39B PE=1 SV=1	38	11	DDX39B	137.6	118.2	124.8	21.5	149.6	160.3	115.3	14.2	11.9
Q14011-2	Isoform 2 of Cold-inducible RNA-binding protein OS=Homo sapiens OX=9606 GN=CIRBP	14	5	CIRBP	126.6	110	115.7	18.8	147.9	183.7	126.1	13.4	9.9
Q14118	Dystroglycan OS=Homo sapiens OX=9606 GN=DAG1 PE=1 SV=2	23	11	DAG1	205.5	150.4	190.4	21.4	91.3	97.6	71.9	11.6	11.2
Q14126	Desmoglein-2 OS=Homo sapiens OX=9606 GN=DSG2 PE=1 SV=2	87	41	DSG2	177	157.8	148.3	25.4	111.8	122.5	77.8	17.1	14.9
Q14137	Ribosome biogenesis protein BOP1 OS=Homo sapiens OX=9606 GN=BOP1 PE=1 SV=2	15	11	BOP1	138.2	124	131.4	23.9	136.2	154	113.4	15.9	13.8
O75915	PRA1 family protein 3 OS=Homo sapiens OX=9606 GN=ARL6IP5 PE=1 SV=1	7	3	ARL6IP5	135.6	128	125.4	27.7	133.1	152.5	110.3	20.9	21.6
Q14151	Scaffold attachment factor B2 OS=Homo sapiens OX=9606 GN=SAFB2 PE=1 SV=1	37	11	SAFB2	131.1	139.1	118.6	17.8	147	157.4	121	12.7	9.4
Q14152	Eukaryotic translation initiation factor 3 subunit A OS=Homo sapiens OX=9606 GN=EIF3A PE=1 SV=1	6	3	EIF3A	139.2	114.4	155.7	28.8	104.9	146.9	108.4	19.3	16.3
Q9Y3B9	RRP15-like protein OS=Homo sapiens OX=9606 GN=RRP15 PE=1 SV=2	4	3	RRP15	118.8	112.2	122	49	127	135.8	110.6	39.8	41.3
Q14157-5	Isoform 5 of Ubiquitin-associated protein 2-like OS=Homo sapiens OX=9606 GN=UBAP2L	28	15	UBAP2L	117	125.1	108.2	17.7	132.2	181.8	150.7	13.4	10.6
P08247	Synaptophysin OS=Homo sapiens OX=9606 GN=SYP PE=1 SV=3	5	3	SYP	125	118.1	132.2	17.8	144.2	167.8	143.7	12.9	10
Q14160-3	Isoform 3 of Protein scribble homolog OS=Homo sapiens OX=9606 GN=SCRIB	20	12	SCRIB	141	114.1	137.2	25.1	111.6	133.1	114.8	18.4	23.7
Q14202	Zinc finger MYM-type protein 3 OS=Homo sapiens OX=9606 GN=ZMYM3 PE=1 SV=2	4	4	ZMYM3	159.3	127.2	161	22.8	112.8	137.8	93.4	15.4	13.8
O00299	Chloride intracellular channel protein 1 OS=Homo sapiens OX=9606 GN=CLIC1 PE=1 SV=4	2	1	CLIC1	132.1	124.8	147.7	38.8	112.4	139.5	117.1	29.4	24.3
Q9H490	Phosphatidylinositol glycan anchor biosynthesis class U protein OS=Homo sapiens OX=9606 GN=PIGU PE=1 SV=3	5	3	PIGU	132.4	125.1	139.3	25.2	118.8	166.5	108.6	15.4	14.6
Q7Z3C6	Autophagy-related protein 9A OS=Homo sapiens OX=9606 GN=ATG9A PE=1 SV=3	4	3	ATG9A	132.2	125	120.9	43	117.9	144.1	109.6	37	35.9
O95197-3	Isoform 3 of Reticulon-3 OS=Homo sapiens OX=9606 GN=RTN3	6	3	RTN3	147.5	139.4	118.6	35.8	124.7	132	96.4	29.3	27.5
Q8WWI1	LIM domain only protein 7 OS=Homo sapiens OX=9606 GN=LMO7 PE=1 SV=3	4	3	LMO7	123.8	117	116.8	33	135.7	171.4	114.5	24.4	19.6
Q9NZ45	CDGSH iron-sulfur domain-containing protein 1 OS=Homo sapiens OX=9606 GN=CISD1 PE=1 SV=1	2	1	CISD1	157.9	149.3	116.6	14.7	122.7	145	94.2	10.5	7.8
Q14247	Src substrate cortactin OS=Homo sapiens OX=9606 GN=CTTN PE=1 SV=2	36	19	CTTN	110.5	118.2	97.9	17.7	158.2	188.9	149.6	12.7	9.5
Q14258	E3 ubiquitin/ISG15 ligase TRIM25 OS=Homo sapiens OX=9606 GN=TRIM25 PE=1 SV=2	4	3	TRIM25	148.7	96.2	133.3	36.5	108.1	159.5	100.1	26.3	29.7
Q14318-2	Isoform 2 of Peptidyl-prolyl cis-trans isomerase FKBP8 OS=Homo sapiens OX=9606 GN=FKBP8	33	14	FKBP8	146.2	133.1	127.2	20.2	131.8	154.6	106.8	12.7	11.3
Q9UGP4	LIM domain-containing protein 1 OS=Homo sapiens OX=9606 GN=LIMD1 PE=1 SV=1	2	1	LIMD1	133.3	126.1	124.8	39.5	122	150.9	107.1	29.4	30.4
O94842	TOX high mobility group box family member 4 OS=Homo sapiens OX=9606 GN=TOX4 PE=1 SV=1	2	1	TOX4	118.1	111.7	106.3	22.3	127.6	255.5	96.3	17.7	13.6
Q9BXJ9	N-alpha-acetyltransferase 15, NatA auxiliary subunit OS=Homo sapiens OX=9606 GN=NAA15 PE=1 SV=1	1	1	NAA15	124.6	117.9	133.8	19.1	132.8	156.7	147.7	12.9	9.7
Q5SW79	Centrosomal protein of 170 kDa OS=Homo sapiens OX=9606 GN=CEP170 PE=1 SV=1	2	2	CEP170	132.5	125.4	127.1	26.8	126.7	161.1	110.3	20	17.8
Q14444	Caprin-1 OS=Homo sapiens OX=9606 GN=CAPRIN1 PE=1 SV=2	20	10	CAPRIN1	123.5	127.8	111.7	17.7	130.3	174.9	147.9	12.1	11.1
Q14574	Desmocollin-3 OS=Homo sapiens OX=9606 GN=DSC3 PE=1 SV=3	12	6	DSC3	171.4	170.1	110.7	18.5	152.7	138.3	61	10.1	8.7
Q14669-3	Isoform 3 of E3 ubiquitin-protein ligase TRIP12 OS=Homo sapiens OX=9606 GN=TRIP12	7	5	TRIP12	154.8	98.8	136.8	23	118.3	155	100.4	15.8	12.5
Q14671-3	Isoform 3 of Pumilio homolog 1 OS=Homo sapiens OX=9606 GN=PUM1	13	7	PUM1	139.6	126	125	22.7	123.6	148.6	125.1	15.9	13.3
Q14676	Mediator of DNA damage checkpoint protein 1 OS=Homo sapiens OX=9606 GN=MDC1 PE=1 SV=3	36	24	MDC1	134.5	128.4	112.2	22	153	156.2	117.4	15.6	13.4
Q14684	Ribosomal RNA processing protein 1 homolog B OS=Homo sapiens OX=9606 GN=RRP1B PE=1 SV=3	25	14	RRP1B	133.7	126.6	120.8	19.4	143.7	156.6	121.5	13.7	11.9
P01111	GTPase NRas OS=Homo sapiens OX=9606 GN=NRAS PE=1 SV=1	11	2	NRAS	129.6	122.7	122.1	36.7	131.1	148.2	108.1	30.6	30.6
Q14692	Ribosome biogenesis protein BMS1 homolog OS=Homo sapiens OX=9606 GN=BMS1 PE=1 SV=1	9	6	BMS1	129.1	132.9	127.3	21.9	141.5	152.6	118.3	15	15
Q14694-2	Isoform 2 of Ubiquitin carboxyl-terminal hydrolase 10 OS=Homo sapiens OX=9606 GN=USP10	23	14	USP10	136.9	122	120.6	18.1	132.8	159.2	129.8	12.6	14.6
Q14697-2	Isoform 2 of Neutral alpha-glucosidase AB OS=Homo sapiens OX=9606 GN=GANAB	18	11	GANAB	136.5	122	146.4	28.2	121.8	132.5	119.4	19.9	21.9
P62244	40S ribosomal protein S15a OS=Homo sapiens OX=9606 GN=RPS15A PE=1 SV=2	2	1	RPS15A	143.2	135.7	136.9	29.1	131	129.2	115	18.2	20.3
P55884-2	Isoform 2 of Eukaryotic translation initiation factor 3 subunit B OS=Homo sapiens OX=9606 GN=EIF3B	2	1	EIF3B	139	131.7	140.7	16.8	116.3	143.8	113.2	13.4	8.7
Q14739	Lamin-B receptor OS=Homo sapiens OX=9606 GN=LBR PE=1 SV=2	21	12	LBR	118.3	130.1	122.5	22.1	153.8	167.8	126.3	15.2	13
Q9NX14-2	Isoform 2 of NADH dehydrogenase [ubiquinone] 1 beta subcomplex subunit 11, mitochondrial OS=Homo sapiens OX=9606 GN=NDUFB11	2	1	NDUFB11	174.1	165	160.2	19.2	104	115.7	84.5	11.8	7.5
Q9UGU0	Transcription factor 20 OS=Homo sapiens OX=9606 GN=TCF20 PE=1 SV=3	5	3	TCF20	133.7	126.7	119.3	57.9	112.8	131.1	99.1	49.3	44.3
Q14839-2	Isoform 2 of Chromodomain-helicase-DNA-binding protein 4 OS=Homo sapiens OX=9606 GN=CHD4	18	11	CHD4	133	109.3	129.6	33.2	129.3	150.9	115.9	24.7	25.6
Q14847-2	Isoform 2 of LIM and SH3 domain protein 1 OS=Homo sapiens OX=9606 GN=LASP1	9	6	LASP1	117.3	131.7	116.3	19.4	142.9	172.4	138.9	12.4	9.8
Q14974	Importin subunit beta-1 OS=Homo sapiens OX=9606 GN=KPNB1 PE=1 SV=2	71	32	KPNB1	137.5	118.8	138.9	26	121.5	151	112.3	18.1	16.2
Q14980	Nuclear mitotic apparatus protein 1 OS=Homo sapiens OX=9606 GN=NUMA1 PE=1 SV=2	28	17	NUMA1	125.6	118.3	122.3	25.8	140.7	161.1	126.6	19.5	17.8
Q15005	Signal peptidase complex subunit 2 OS=Homo sapiens OX=9606 GN=SPCS2 PE=1 SV=3	26	12	SPCS2	146.6	128.4	112.8	21.9	135.6	144	109.7	16.2	24.8
Q15007	Pre-mRNA-splicing regulator WTAP OS=Homo sapiens OX=9606 GN=WTAP PE=1 SV=2	7	4	WTAP	147.2	120.6	118.5	22.7	141.5	151.3	106.4	17	14.1
Q15029	116 kDa U5 small nuclear ribonucleoprotein component OS=Homo sapiens OX=9606 GN=EFTUD2 PE=1 SV=1	74	35	EFTUD2	127	118.3	120.7	31.6	139.4	153.1	117.3	25	22.8
Q15043	Zinc transporter ZIP14 OS=Homo sapiens OX=9606 GN=SLC39A14 PE=1 SV=3	9	4	SLC39A14	171.9	146.9	148.2	17.9	114.3	131.3	91	12.3	9.1
Q15050	Ribosome biogenesis regulatory protein homolog OS=Homo sapiens OX=9606 GN=RRS1 PE=1 SV=2	11	7	RRS1	136.1	128.2	118.8	31.7	130.3	145.9	121.6	23.3	27.3
Q15056	Eukaryotic translation initiation factor 4H OS=Homo sapiens OX=9606 GN=EIF4H PE=1 SV=5	8	4	EIF4H	115.8	112.3	122.4	20.6	139.3	184.3	138.3	15.2	11
P61204	ADP-ribosylation factor 3 OS=Homo sapiens OX=9606 GN=ARF3 PE=1 SV=2	12	2	ARF3	133.8	127.1	131.4	19.1	137.2	166.9	129.1	11.3	9.8
Q9Y487	V-type proton ATPase 116 kDa subunit a isoform 2 OS=Homo sapiens OX=9606 GN=ATP6V0A2 PE=1 SV=2	2	1	ATP6V0A2	134.8	128	125.5	31.5	118.5	165.1	101.7	24.1	21.2
Q15061	WD repeat-containing protein 43 OS=Homo sapiens OX=9606 GN=WDR43 PE=1 SV=3	36	18	WDR43	138.6	129.9	131.2	17.7	145.6	155.4	113.5	11.4	8.8
Q99959	Plakophilin-2 OS=Homo sapiens OX=9606 GN=PKP2 PE=1 SV=2	2	2	PKP2	139.8	132.8	127.6	20.4	135.2	156.3	122	10.9	15.8
Q15084-2	Isoform 2 of Protein disulfide-isomerase A6 OS=Homo sapiens OX=9606 GN=PDIA6	17	8	PDIA6	149.8	124.5	222	28.9	86.8	99.8	110.2	16.1	18.9
Q15181	Inorganic pyrophosphatase OS=Homo sapiens OX=9606 GN=PPA1 PE=1 SV=2	12	6	PPA1	131.5	123.4	136.9	24.9	129	150.6	135.8	17.2	15.1
Q15185	Prostaglandin E synthase 3 OS=Homo sapiens OX=9606 GN=PTGES3 PE=1 SV=1	7	4	PTGES3	123.6	93.9	134.4	62.4	98.9	117.8	101.5	60.1	69
Q15233	Non-POU domain-containing octamer-binding protein OS=Homo sapiens OX=9606 GN=NONO PE=1 SV=4	40	19	NONO	118.3	121.6	113.3	18.7	155.1	180.2	136.6	14.2	11.1
Q15262-4	Isoform 4 of Receptor-type tyrosine-protein phosphatase kappa OS=Homo sapiens OX=9606 GN=PTPRK	21	13	PTPRK	197.2	188.3	113	23.1	111.2	114.8	63.8	15.4	12.5
Q15269	Periodic tryptophan protein 2 homolog OS=Homo sapiens OX=9606 GN=PWP2 PE=2 SV=2	6	4	PWP2; LOC102724159	128.7	123.1	142.6	27	135.7	152.7	114	18	16.5
Q15286	Ras-related protein Rab-35 OS=Homo sapiens OX=9606 GN=RAB35 PE=1 SV=1	25	9	RAB35	123.1	127.8	120.4	22.2	158	166.2	115.8	15.6	12.3
Q15365	Poly(rC)-binding protein 1 OS=Homo sapiens OX=9606 GN=PCBP1 PE=1 SV=2	32	9	PCBP1	137.2	127.8	122.9	17.9	135.1	160.8	123.8	12	9.8
Q8IY95	Transmembrane protein 192 OS=Homo sapiens OX=9606 GN=TMEM192 PE=1 SV=1	2	1	TMEM192	136.4	129.7	122.7	17.9	144.2	156.8	120.1	12	10.6
P60903	Protein S100-A10 OS=Homo sapiens OX=9606 GN=S100A10 PE=1 SV=2	2	1	S100A10	165.4	157.3	116.5	26.1	107.2	148.8	76.2	19.8	11.6
Q15375	Ephrin type-A receptor 7 OS=Homo sapiens OX=9606 GN=EPHA7 PE=1 SV=3	35	17	EPHA7	178.2	168.2	148.6	25.4	107.6	110.3	76	16.8	15.6
Q15393	Splicing factor 3B subunit 3 OS=Homo sapiens OX=9606 GN=SF3B3 PE=1 SV=4	12	8	SF3B3	156.4	129.5	153.2	27.8	110.2	128.5	101.3	19.8	19.3
Q15417	Calponin-3 OS=Homo sapiens OX=9606 GN=CNN3 PE=1 SV=1	24	11	CNN3	110.4	104.3	99.6	20.5	154.6	197.9	149.3	15.5	16
Q15424-3	Isoform 3 of Scaffold attachment factor B1 OS=Homo sapiens OX=9606 GN=SAFB	54	18	SAFB	126.8	129.5	107.2	18	158.1	165.8	128.1	12.9	9.9
Q15427	Splicing factor 3B subunit 4 OS=Homo sapiens OX=9606 GN=SF3B4 PE=1 SV=1	5	3	SF3B4	170.5	117.8	140.8	18.4	108.2	128.7	86.9	10.2	8.1
Q9H6H4	Receptor expression-enhancing protein 4 OS=Homo sapiens OX=9606 GN=REEP4 PE=1 SV=1	1	1	REEP4	114	108.5	108.4	29.9	143.9	173.3	138.9	28.4	28.3
Q15436	Protein transport protein Sec23A OS=Homo sapiens OX=9606 GN=SEC23A PE=1 SV=2	24	11	SEC23A	136.2	129.8	144.1	36.8	110.3	137.9	104.9	25.3	22.6
Q9Y512	Sorting and assembly machinery component 50 homolog OS=Homo sapiens OX=9606 GN=SAMM50 PE=1 SV=3	3	2	SAMM50	139.9	133.2	139.8	25.3	124.4	142	107.6	16.8	16.4
Q15459	Splicing factor 3A subunit 1 OS=Homo sapiens OX=9606 GN=SF3A1 PE=1 SV=1	9	6	SF3A1	124.5	132.4	126	26	148.2	145.5	116.2	18.1	17.5
Q9Y6A9	Signal peptidase complex subunit 1 OS=Homo sapiens OX=9606 GN=SPCS1 PE=1 SV=4	2	1	SPCS1	134.2	127.9	102.8	20	163.1	165.9	127.7	6.7	4.7
Q15555	Microtubule-associated protein RP/EB family member 2 OS=Homo sapiens OX=9606 GN=MAPRE2 PE=1 SV=1	16	10	MAPRE2	136.9	130.3	125.9	18.7	131	165.3	121.1	13.3	10.9
Q15637-5	Isoform 5 of Splicing factor 1 OS=Homo sapiens OX=9606 GN=SF1	19	8	SF1	154.2	133.1	144.4	19.5	129.9	140.2	107.9	12.4	9.8
Q15654	Thyroid receptor-interacting protein 6 OS=Homo sapiens OX=9606 GN=TRIP6 PE=1 SV=3	16	9	TRIP6	131.4	125	123.7	20	136.3	164.7	122.3	13.7	12.2
Q15691	Microtubule-associated protein RP/EB family member 1 OS=Homo sapiens OX=9606 GN=MAPRE1 PE=1 SV=3	14	8	MAPRE1	121.1	127.8	126	21.8	136.2	172.9	134.8	15.3	12.7
Q06330	Recombining binding protein suppressor of hairless OS=Homo sapiens OX=9606 GN=RBPJ PE=1 SV=3	3	3	RBPJ	119.6	114	127.2	35.9	139.7	151.3	118.3	27.2	25.1
Q15717-2	Isoform 2 of ELAV-like protein 1 OS=Homo sapiens OX=9606 GN=ELAVL1	20	8	ELAVL1	134.5	131.1	117.4	17.3	147.3	163.6	120	11.4	9.7
Q15738	Sterol-4-alpha-carboxylate 3-dehydrogenase, decarboxylating OS=Homo sapiens OX=9606 GN=NSDHL PE=1 SV=2	16	9	NSDHL	139.9	138.9	147.3	22	120.2	138.1	109.4	13.8	11.7
Q15758	Neutral amino acid transporter B(0) OS=Homo sapiens OX=9606 GN=SLC1A5 PE=1 SV=2	22	10	SLC1A5	157.4	125.8	207.8	27.3	98.2	115.7	93.8	17.1	16.5
Q15942	Zyxin OS=Homo sapiens OX=9606 GN=ZYX PE=1 SV=1	8	4	ZYX	120.5	121.8	116	18.6	141.3	188.1	119.2	14	9
Q8TCT9	Minor histocompatibility antigen H13 OS=Homo sapiens OX=9606 GN=HM13 PE=1 SV=1	8	4	HM13	131.9	125.9	151.1	22.3	126.3	149.9	124.3	14.4	14.3
Q16352	Alpha-internexin OS=Homo sapiens OX=9606 GN=INA PE=1 SV=2	25	10	INA	126	125	141.7	20.7	126	195.2	103.5	13.7	10.1
P46977	Dolichyl-diphosphooligosaccharide--protein glycosyltransferase subunit STT3A OS=Homo sapiens OX=9606 GN=STT3A PE=1 SV=2	14	7	STT3A	141.6	135.2	136.6	26	124	143.8	109.3	18.1	17.8
Q16543	Hsp90 co-chaperone Cdc37 OS=Homo sapiens OX=9606 GN=CDC37 PE=1 SV=1	9	5	CDC37	119.2	127.1	123.7	22.8	137.1	170.2	136.7	16.1	15.3
O94905	Erlin-2 OS=Homo sapiens OX=9606 GN=ERLIN2 PE=1 SV=1	1	1	ERLIN2	129.3	123.4	120.3	14.6	146.4	169.5	132.5	9.2	5.6
Q16576	Histone-binding protein RBBP7 OS=Homo sapiens OX=9606 GN=RBBP7 PE=1 SV=1	14	8	RBBP7	151.8	145.9	143.5	19.4	128.4	130.5	107.5	11.3	9.2
Q16625	Occludin OS=Homo sapiens OX=9606 GN=OCLN PE=1 SV=1	30	14	OCLN	168.3	161.5	184.9	18.5	111.3	117.1	89.9	8.7	7.3
Q8IWC1	MAP7 domain-containing protein 3 OS=Homo sapiens OX=9606 GN=MAP7D3 PE=1 SV=2	1	1	MAP7D3	140.8	134.5	131	23.5	139	137.7	120.5	18.3	11.4
Q16629	Serine/arginine-rich splicing factor 7 OS=Homo sapiens OX=9606 GN=SRSF7 PE=1 SV=1	13	6	SRSF7	123	125.2	122.3	26.7	151.2	150.6	129	21.4	19.1
Q16630-2	Isoform 2 of Cleavage and polyadenylation specificity factor subunit 6 OS=Homo sapiens OX=9606 GN=CPSF6	26	14	CPSF6	137.3	129.4	118.1	19.4	137.7	145.3	118.5	12.7	10.8
Q16643-3	Isoform 3 of Drebrin OS=Homo sapiens OX=9606 GN=DBN1	70	25	DBN1	132.5	137.5	110.4	20.9	139.5	173.2	103.6	15.4	12.3
P68032	Actin, alpha cardiac muscle 1 OS=Homo sapiens OX=9606 GN=ACTC1 PE=1 SV=1	88	2	ACTC1	133.8	127.9	118.7	23.3	139.4	159	124.3	15.5	13
Q8IXT5	RNA-binding protein 12B OS=Homo sapiens OX=9606 GN=RBM12B PE=1 SV=2	10	6	RBM12B	130.3	124.6	126.3	30.2	131.5	146.7	122.1	20.7	21.3
Q16777	Histone H2A type 2-C OS=Homo sapiens OX=9606 GN=HIST2H2AC PE=1 SV=4	14	3	HIST2H2AC	138.4	110.4	143	41.6	103.1	123.2	114.8	34.3	36
Q16204	Coiled-coil domain-containing protein 6 OS=Homo sapiens OX=9606 GN=CCDC6 PE=1 SV=2	2	2	CCDC6	129.4	123.7	126.3	33.9	127.5	143.2	113.8	24.2	25.4
Q16850	Lanosterol 14-alpha demethylase OS=Homo sapiens OX=9606 GN=CYP51A1 PE=1 SV=3	34	15	CYP51A1	129.6	105.9	128.5	17.8	107.2	126.7	91.3	11.3	139.4
Q03701	CCAAT/enhancer-binding protein zeta OS=Homo sapiens OX=9606 GN=CEBPZ PE=1 SV=3	5	3	CEBPZ	125.4	119.9	127.4	31.3	135.6	157.7	111	23.1	22.3
Q16891	MICOS complex subunit MIC60 OS=Homo sapiens OX=9606 GN=IMMT PE=1 SV=1	26	13	IMMT	132.8	133.9	143.2	20.5	127.9	147.1	116.7	13.9	12.1
Q9H813-2	Isoform 2 of Transmembrane protein 206 OS=Homo sapiens OX=9606 GN=TMEM206	3	2	TMEM206	165.9	158.6	130.3	18.9	123.7	131.3	98.3	11.8	11.2
Q1KMD3	Heterogeneous nuclear ribonucleoprotein U-like protein 2 OS=Homo sapiens OX=9606 GN=HNRNPUL2 PE=1 SV=1	31	18	HNRNPUL2	136.9	121.2	126.5	27.7	130.5	149.5	116	20	19
Q9HAR2-4	Isoform 4 of Adhesion G protein-coupled receptor L3 OS=Homo sapiens OX=9606 GN=ADGRL3	14	9	LPHN3; ADGRL3	164.3	157.1	145.9	26.8	118.1	131	85.8	16.5	13.2
P46821	Microtubule-associated protein 1B OS=Homo sapiens OX=9606 GN=MAP1B PE=1 SV=2	8	5	MAP1B	121.1	115.9	126.2	51.9	109.3	132.4	121.4	42.2	44.2
Q9Y6D0	Selenoprotein K OS=Homo sapiens OX=9606 GN=SELENOK PE=1 SV=3	2	1	SELK; SELENOK	126.2	120.8	169.6	20.8	128.2	142.8	132	11.6	11.6
O60684	Importin subunit alpha-7 OS=Homo sapiens OX=9606 GN=KPNA6 PE=1 SV=1	13	2	KPNA6	128.6	123.1	132.4	30.9	125.8	155.8	111.3	20.6	19.3
Q32MZ4-2	Isoform 2 of Leucine-rich repeat flightless-interacting protein 1 OS=Homo sapiens OX=9606 GN=LRRFIP1	9	6	LRRFIP1	124.7	127.8	122.8	24	134.8	153.6	134.7	19.4	18.9
Q9UH62	Armadillo repeat-containing X-linked protein 3 OS=Homo sapiens OX=9606 GN=ARMCX3 PE=1 SV=1	4	3	ARMCX3	135.9	130.1	133.7	27.3	131	141.8	121.9	17.8	17.5
Q3MHD2-2	Isoform 2 of Protein LSM12 homolog OS=Homo sapiens OX=9606 GN=LSM12	7	4	LSM12	133.3	152.2	136.2	17.1	128.7	150.9	115.8	10.9	8.9
Q3SXM5	Inactive hydroxysteroid dehydrogenase-like protein 1 OS=Homo sapiens OX=9606 GN=HSDL1 PE=1 SV=3	12	8	HSDL1	147.1	136.6	131.2	28.8	124.8	139.1	102.8	18.7	17.6
P68363	Tubulin alpha-1B chain OS=Homo sapiens OX=9606 GN=TUBA1B PE=1 SV=1	94	2	TUBA1B	114.9	110.1	121.2	19.8	138	186.7	154.1	14.6	12.1
Q3ZCQ8-2	Isoform 2 of Mitochondrial import inner membrane translocase subunit TIM50 OS=Homo sapiens OX=9606 GN=TIMM50	9	6	TIMM50	145.6	144.3	170.7	20.2	106.8	141.3	98.3	11.3	8.7
Q4G0J3-3	Isoform 3 of La-related protein 7 OS=Homo sapiens OX=9606 GN=LARP7	5	3	LARP7	128.8	121.1	124.9	24.6	142.4	155.6	119.5	21.3	18.4
Q4VCS5	Angiomotin OS=Homo sapiens OX=9606 GN=AMOT PE=1 SV=1	67	35	AMOT	136.6	142.3	84.7	16.9	160	179.8	102.6	13	8.8
Q52LJ0-2	Isoform 2 of Protein FAM98B OS=Homo sapiens OX=9606 GN=FAM98B	23	9	FAM98B	153.8	114	126.2	24.8	122.8	145.6	110.1	16.3	14.9
Q53GQ0	Very-long-chain 3-oxoacyl-CoA reductase OS=Homo sapiens OX=9606 GN=HSD17B12 PE=1 SV=2	9	6	HSD17B12	139.7	129.2	150.6	34	110.2	137.6	105.1	21.4	22.3
Q53H12	Acylglycerol kinase, mitochondrial OS=Homo sapiens OX=9606 GN=AGK PE=1 SV=2	6	4	AGK	144.3	137.8	163.6	31.5	103.9	113.9	108.4	22.8	23.1
Q5BKZ1	DBIRD complex subunit ZNF326 OS=Homo sapiens OX=9606 GN=ZNF326 PE=1 SV=2	20	10	ZNF326	141.2	129.2	130	23.2	138.2	149.1	115.3	16.4	13.8
Q9BZ95	Histone-lysine N-methyltransferase NSD3 OS=Homo sapiens OX=9606 GN=NSD3 PE=1 SV=1	2	2	WHSC1L1; NSD3	120.3	115.4	114.1	37.6	150.4	150.5	113.2	31	27.2
Q5HYI8	Rab-like protein 3 OS=Homo sapiens OX=9606 GN=RABL3 PE=1 SV=1	8	4	RABL3	130.1	115.2	127.9	21.6	137.9	170.6	120.2	15	11.6
Q5JTV8-3	Isoform 3 of Torsin-1A-interacting protein 1 OS=Homo sapiens OX=9606 GN=TOR1AIP1	13	7	TOR1AIP1	124.9	130.1	124.5	18.8	151.1	166.3	122	13.4	10.4
Q5JWF2	Guanine nucleotide-binding protein G(s) subunit alpha isoforms XLas OS=Homo sapiens OX=9606 GN=GNAS PE=1 SV=2	26	11	GNAS	127.9	131.2	120.7	20.8	146.9	168.8	113.5	15.4	11.6
O15145	Actin-related protein 2/3 complex subunit 3 OS=Homo sapiens OX=9606 GN=ARPC3 PE=1 SV=3	4	2	ARPC3	136	130.5	153.7	56	108.3	115.1	94	37.9	38.9
Q5QJE6	Deoxynucleotidyltransferase terminal-interacting protein 2 OS=Homo sapiens OX=9606 GN=DNTTIP2 PE=1 SV=2	23	13	DNTTIP2	132.4	123.6	116.4	20.8	147.4	165.5	122.3	15.7	13.2
P48651	Phosphatidylserine synthase 1 OS=Homo sapiens OX=9606 GN=PTDSS1 PE=1 SV=1	10	5	PTDSS1	130.3	125.1	141.2	22.7	132.9	152.1	124.2	15.6	13.5
Q8IUH4	Palmitoyltransferase ZDHHC13 OS=Homo sapiens OX=9606 GN=ZDHHC13 PE=1 SV=3	1	1	ZDHHC13	119.1	114.3	122.4	23.8	137.7	175.4	146.5	17.3	13.6
Q5SY16	Polynucleotide 5'-hydroxyl-kinase NOL9 OS=Homo sapiens OX=9606 GN=NOL9 PE=1 SV=1	20	11	NOL9	133.7	109.3	137.4	29.1	131	152.3	113.4	21.9	20.6
Q5T3I0-3	Isoform 3 of G patch domain-containing protein 4 OS=Homo sapiens OX=9606 GN=GPATCH4	12	7	GPATCH4	148	133.3	130.7	22.1	138.5	142.2	112.7	15.5	14.2
Q5T9A4	ATPase family AAA domain-containing protein 3B OS=Homo sapiens OX=9606 GN=ATAD3B PE=1 SV=1	17	5	ATAD3B	130.1	132.4	143.3	45.4	119.2	126	100.3	32.1	29.2
Q03060-6	Isoform 3 of cAMP-responsive element modulator OS=Homo sapiens OX=9606 GN=CREM	2	1	CREM	127.1	122	109.6	19	141.5	169.4	146.5	13.8	18.2
P62318	Small nuclear ribonucleoprotein Sm D3 OS=Homo sapiens OX=9606 GN=SNRPD3 PE=1 SV=1	4	2	SNRPD3	146.7	140.9	130.8	23.2	132.8	140.8	108.4	16.6	15.6
Q13428-4	Isoform 4 of Treacle protein OS=Homo sapiens OX=9606 GN=TCOF1	9	6	TCOF1	140.6	135	107.9	23.3	153	147.6	120	18.2	12
Q5UIP0	Telomere-associated protein RIF1 OS=Homo sapiens OX=9606 GN=RIF1 PE=1 SV=2	51	28	RIF1	134.6	125.3	120.2	24.5	140.5	158.6	114	18	15.9
P22392-2	Isoform 3 of Nucleoside diphosphate kinase B OS=Homo sapiens OX=9606 GN=NME2	18	2	NME1-NME2; NME1; NME2	134.4	129.1	144.1	21.5	127.4	143.2	130.8	14.5	12.8
Q5VT66-2	Isoform 2 of Mitochondrial amidoxime-reducing component 1 OS=Homo sapiens OX=9606 GN=MARC1	18	10	MARC1	114.9	123.9	116.2	30.5	137.9	174.2	125.2	19.8	17.9
Q5VTL8	Pre-mRNA-splicing factor 38B OS=Homo sapiens OX=9606 GN=PRPF38B PE=1 SV=1	19	11	PRPF38B	128.5	111.4	117.8	39.1	131.1	146.3	117.8	31.3	37.1
Q5VUJ6	Leucine-rich repeat and calponin homology domain-containing protein 2 OS=Homo sapiens OX=9606 GN=LRCH2 PE=2 SV=2	16	10	LRCH2	123.9	105.9	119	40.7	134.2	144.7	116.5	38.8	38
O14910	Protein lin-7 homolog A OS=Homo sapiens OX=9606 GN=LIN7A PE=1 SV=2	6	1	LIN7A	142	136.5	120.8	17.9	136	155.9	116.2	10.8	8
Q5ZPR3	CD276 antigen OS=Homo sapiens OX=9606 GN=CD276 PE=1 SV=1	22	9	CD276	231	171.4	184.7	19.3	81.6	83.6	49.4	8.4	6.8
Q86TB9	Protein PAT1 homolog 1 OS=Homo sapiens OX=9606 GN=PATL1 PE=1 SV=2	2	1	PATL1	165.6	159.3	170.4	21.3	117	118.5	81.8	11.4	8.6
Q9HBM1	Kinetochore protein Spc25 OS=Homo sapiens OX=9606 GN=SPC25 PE=1 SV=1	2	1	SPC25	136.3	131.2	123.2	27.5	133.8	147.6	116.1	14.5	22.3
Q9P275	Ubiquitin carboxyl-terminal hydrolase 36 OS=Homo sapiens OX=9606 GN=USP36 PE=1 SV=4	9	6	USP36	122.8	118.1	128.1	45.2	123.8	133.1	116.4	40.3	39.9
Q6DD88	Atlastin-3 OS=Homo sapiens OX=9606 GN=ATL3 PE=1 SV=1	15	9	ATL3	130.3	130	125.2	22.1	137.9	165.1	116.7	15.5	12.9
Q6IAA8	Ragulator complex protein LAMTOR1 OS=Homo sapiens OX=9606 GN=LAMTOR1 PE=1 SV=2	7	3	LAMTOR1	123.2	128.1	131.3	22.4	137.2	168	123.6	13.1	12.1
Q6NTF9-2	Isoform 2 of Rhomboid domain-containing protein 2 OS=Homo sapiens OX=9606 GN=RHBDD2	8	4	RHBDD2	132.5	123.7	137	22.7	135	160.3	117.6	14.9	12.2
Q6NUQ1	RAD50-interacting protein 1 OS=Homo sapiens OX=9606 GN=RINT1 PE=1 SV=1	10	6	RINT1	143.5	110.1	137.2	31.9	120.5	146.6	104.6	23.4	21.3
Q6NZY4	Zinc finger CCHC domain-containing protein 8 OS=Homo sapiens OX=9606 GN=ZCCHC8 PE=1 SV=2	8	5	ZCCHC8	145.6	115.1	136.9	34.1	124.2	147.5	103.4	20.8	18
O15234	Protein CASC3 OS=Homo sapiens OX=9606 GN=CASC3 PE=1 SV=2	3	2	CASC3	124.5	120	124.2	36.1	122.9	148.8	126.7	31.9	26.4
O60828	Polyglutamine-binding protein 1 OS=Homo sapiens OX=9606 GN=PQBP1 PE=1 SV=1	2	1	PQBP1	108.8	104.8	125.1	19.2	148.2	178.1	118.3	13.2	10.1
Q6P2E9	Enhancer of mRNA-decapping protein 4 OS=Homo sapiens OX=9606 GN=EDC4 PE=1 SV=1	24	14	EDC4	149.2	138	140.4	23	115	132.3	111.2	14.3	13.1
O15162	Phospholipid scramblase 1 OS=Homo sapiens OX=9606 GN=PLSCR1 PE=1 SV=1	4	2	PLSCR1	127.8	123.2	128.7	21.4	138.1	154.8	126.5	16.2	14.6
Q6P2Q9	Pre-mRNA-processing-splicing factor 8 OS=Homo sapiens OX=9606 GN=PRPF8 PE=1 SV=2	21	14	PRPF8	139.3	115.6	125.1	32.4	124.7	145.4	110.5	25.4	26.7
Q9UL25	Ras-related protein Rab-21 OS=Homo sapiens OX=9606 GN=RAB21 PE=1 SV=3	8	4	RAB21	133.6	128.8	126.8	30	131.1	150.1	118.5	22.7	20.5
O75940	Survival of motor neuron-related-splicing factor 30 OS=Homo sapiens OX=9606 GN=SMNDC1 PE=1 SV=1	2	1	SMNDC1	112.2	108.2	130.4	50.9	128	140.9	108.5	45.3	37.3
Q6P4Q7	Metal transporter CNNM4 OS=Homo sapiens OX=9606 GN=CNNM4 PE=1 SV=3	25	12	CNNM4	187.1	153.3	145.1	21	108	116.8	81.6	13.7	13.4
Q9Y3B4	Splicing factor 3B subunit 6 OS=Homo sapiens OX=9606 GN=SF3B6 PE=1 SV=1	6	3	SF3B14; SF3B6	136	131.3	125.2	22.1	137.3	160	114.6	15.8	13.5
Q6PCB8	Embigin OS=Homo sapiens OX=9606 GN=EMB PE=1 SV=1	8	5	EMB	222.6	181.4	167.3	20.2	84.7	84.3	63.2	11.3	10.4
Q6PJG6	BRCA1-associated ATM activator 1 OS=Homo sapiens OX=9606 GN=BRAT1 PE=1 SV=2	8	5	BRAT1	165.6	110.3	165.2	31.3	105.2	129.4	80.6	26	24.2
O14744	Protein arginine N-methyltransferase 5 OS=Homo sapiens OX=9606 GN=PRMT5 PE=1 SV=4	3	2	PRMT5	133.1	128.5	150.5	22.1	119.6	143.9	125.5	15.3	14.3
Q6PJT7	Zinc finger CCCH domain-containing protein 14 OS=Homo sapiens OX=9606 GN=ZC3H14 PE=1 SV=1	13	9	ZC3H14	127	122.6	114.1	24.7	141.9	158.5	123.5	21.7	18.8
O43159	Ribosomal RNA-processing protein 8 OS=Homo sapiens OX=9606 GN=RRP8 PE=1 SV=2	7	4	RRP8	128.7	124.4	122.9	37.1	131.4	136	114	30.2	29.5
Q6PKG0	La-related protein 1 OS=Homo sapiens OX=9606 GN=LARP1 PE=1 SV=2	21	11	LARP1	131.6	129.1	125.5	33.1	125.5	144.6	120.3	25.7	25.4
P84085	ADP-ribosylation factor 5 OS=Homo sapiens OX=9606 GN=ARF5 PE=1 SV=2	9	1	ARF5	129.8	125.5	119.3	40.4	129.5	135.5	118.5	30	34
Q6UN15	Pre-mRNA 3'-end-processing factor FIP1 OS=Homo sapiens OX=9606 GN=FIP1L1 PE=1 SV=1	18	9	FIP1L1	119.1	117.2	115	23.5	150.8	164.2	136.3	18.5	16
Q9NYB9	Abl interactor 2 OS=Homo sapiens OX=9606 GN=ABI2 PE=1 SV=1	7	2	ABI2	120.8	116.8	114.7	27	143.3	171.8	129.4	19.2	16.7
Q9C0C2	182 kDa tankyrase-1-binding protein OS=Homo sapiens OX=9606 GN=TNKS1BP1 PE=1 SV=4	2	2	TNKS1BP1	132.4	128	123.5	25.2	135.4	161.4	119	19.5	16.9
Q1ED39	Lysine-rich nucleolar protein 1 OS=Homo sapiens OX=9606 GN=KNOP1 PE=1 SV=1	2	1	C16orf88; KNOP1	131	126.7	111	23.8	145.6	163.1	121.6	16.8	15.8
Q92783	Signal transducing adapter molecule 1 OS=Homo sapiens OX=9606 GN=STAM PE=1 SV=3	11	6	STAM	143.6	138.9	119.8	20.5	126.4	143.6	119.5	15.2	12.4
P61758	Prefoldin subunit 3 OS=Homo sapiens OX=9606 GN=VBP1 PE=1 SV=3	4	2	VBP1	145	140.3	125.4	24.3	123.1	138.1	114	19.6	15.3
Q6UVY6	DBH-like monooxygenase protein 1 OS=Homo sapiens OX=9606 GN=MOXD1 PE=1 SV=1	19	10	MOXD1	198.2	185.8	114	18.9	116.1	117.8	67	12.9	10.8
Q6UWI4	Protein shisa-2 homolog OS=Homo sapiens OX=9606 GN=SHISA2 PE=1 SV=1	5	3	SHISA2	183.1	161.5	152.6	16	122.2	127.6	77.7	7.7	4.6
Q6WCQ1-2	Isoform 2 of Myosin phosphatase Rho-interacting protein OS=Homo sapiens OX=9606 GN=MPRIP	24	15	MPRIP	130.2	126.5	113.9	24.5	140.8	164.6	121.9	17.3	16.8
Q9Y320	Thioredoxin-related transmembrane protein 2 OS=Homo sapiens OX=9606 GN=TMX2 PE=1 SV=1	4	2	TMX2	135.2	130.8	160.9	24	120.8	145.5	115.2	15.1	13.5
Q6Y7W6-3	Isoform 2 of GRB10-interacting GYF protein 2 OS=Homo sapiens OX=9606 GN=GIGYF2	7	5	GIGYF2	137.9	110.1	131.5	22.2	124.9	161.1	113.2	14.6	16.6
Q96GQ7	Probable ATP-dependent RNA helicase DDX27 OS=Homo sapiens OX=9606 GN=DDX27 PE=1 SV=2	7	4	DDX27	135.2	130.8	126	29.8	128.9	145	114.5	22.9	24.4
Q6ZN17	Protein lin-28 homolog B OS=Homo sapiens OX=9606 GN=LIN28B PE=1 SV=1	11	6	LIN28B	135.6	126.6	131.7	22.6	137.5	141.3	123.9	16.1	13.2
Q71RC2-4	Isoform 4 of La-related protein 4 OS=Homo sapiens OX=9606 GN=LARP4	22	11	LARP4	133	122.6	123.1	21.5	127.4	161	125	15.7	13.1
Q6P1J9	Parafibromin OS=Homo sapiens OX=9606 GN=CDC73 PE=1 SV=1	3	2	CDC73	111.9	108.4	107.7	65.1	131.7	162.4	81.5	47	26.3
P56182	Ribosomal RNA processing protein 1 homolog A OS=Homo sapiens OX=9606 GN=RRP1 PE=1 SV=1	3	2	RRP1	148.8	144.1	123.9	15.6	135.8	143.5	117.7	10.2	9.9
Q76FK4	Nucleolar protein 8 OS=Homo sapiens OX=9606 GN=NOL8 PE=1 SV=1	8	6	NOL8	135.9	124.5	131.7	26.6	133.6	151.3	109.9	21.6	18.3
Q7KYR7	Butyrophilin subfamily 2 member A1 OS=Homo sapiens OX=9606 GN=BTN2A1 PE=1 SV=3	16	8	BTN2A1	192	174.5	148.9	17.7	112.9	114.3	70.8	9.5	8
Q96JJ7	Protein disulfide-isomerase TMX3 OS=Homo sapiens OX=9606 GN=TMX3 PE=1 SV=2	3	3	TMX3	134.7	130.6	121.6	19.5	139.5	167.1	118.8	13.3	11.9
Q7KZF4	Staphylococcal nuclease domain-containing protein 1 OS=Homo sapiens OX=9606 GN=SND1 PE=1 SV=1	53	27	SND1	116.2	114.1	127	32.8	127.8	168.6	135.1	24.9	22.7
Q7L014	Probable ATP-dependent RNA helicase DDX46 OS=Homo sapiens OX=9606 GN=DDX46 PE=1 SV=2	6	4	DDX46	123	133.4	125.8	38.9	130.9	133.9	120.3	30	31.2
Q7L2H7	Eukaryotic translation initiation factor 3 subunit M OS=Homo sapiens OX=9606 GN=EIF3M PE=1 SV=1	8	5	EIF3M	143.5	132	141.5	28.2	111.2	138.1	104.5	19	18.4
Q7Z2T5	TRMT1-like protein OS=Homo sapiens OX=9606 GN=TRMT1L PE=1 SV=2	6	3	TRMT1L	143.8	109.8	137.5	21.8	125.6	162.7	114.1	14.5	11
Q9NQX1	PR domain zinc finger protein 5 OS=Homo sapiens OX=9606 GN=PRDM5 PE=1 SV=2	1	1	PRDM5	186.9	181.5	107.6	15.4	124.3	112.3	72.9	8.1	6.4
Q7Z2W4	Zinc finger CCCH-type antiviral protein 1 OS=Homo sapiens OX=9606 GN=ZC3HAV1 PE=1 SV=3	35	21	ZC3HAV1	131.5	131.3	117.3	20.4	141.4	168.1	119.5	14.6	11.9
Q8TCJ2	Dolichyl-diphosphooligosaccharide--protein glycosyltransferase subunit STT3B OS=Homo sapiens OX=9606 GN=STT3B PE=1 SV=1	8	4	STT3B	141.2	137.2	120.8	26.5	135.2	145.9	109.2	17.7	16.1
Q9P0K7-2	Isoform 2 of Ankycorbin OS=Homo sapiens OX=9606 GN=RAI14	10	7	RAI14	123.2	119.7	116.9	22.3	140.9	167.1	126.9	17.3	16
Q7Z434	Mitochondrial antiviral-signaling protein OS=Homo sapiens OX=9606 GN=MAVS PE=1 SV=2	19	10	MAVS	134.3	133.6	129.1	21.6	132.9	158.9	111.6	14	10.2
Q9UJV9	Probable ATP-dependent RNA helicase DDX41 OS=Homo sapiens OX=9606 GN=DDX41 PE=1 SV=2	2	1	DDX41	136	132.2	130.1	31.7	122.2	135.8	112.2	26.6	24.9
O14976	Cyclin-G-associated kinase OS=Homo sapiens OX=9606 GN=GAK PE=1 SV=2	2	1	GAK	135	131.3	131.2	23.6	123.7	161.2	117.7	12.4	11.2
Q86UE4	Protein LYRIC OS=Homo sapiens OX=9606 GN=MTDH PE=1 SV=2	10	5	MTDH	114.3	126.7	140.6	23.2	130	167.2	136.1	15.6	17.8
Q86UN3	Reticulon-4 receptor-like 2 OS=Homo sapiens OX=9606 GN=RTN4RL2 PE=1 SV=1	7	4	RTN4RL2	171.5	169.8	106.4	20.1	129.5	138.1	83.4	13.1	11.9
Q86UP2	Kinectin OS=Homo sapiens OX=9606 GN=KTN1 PE=1 SV=1	51	30	KTN1	115.5	123.5	115.7	26.3	143.8	177.3	126.3	20.5	20
P67775	Serine/threonine-protein phosphatase 2A catalytic subunit alpha isoform OS=Homo sapiens OX=9606 GN=PPP2CA PE=1 SV=1	18	2	PPP2CA	125.5	122.1	117.9	42.3	126	143.9	113.6	36.7	34
Q96BM9	ADP-ribosylation factor-like protein 8A OS=Homo sapiens OX=9606 GN=ARL8A PE=1 SV=1	6	1	ARL8A	121.4	118.2	132.7	33.7	136.4	161.3	120.3	23.2	19.3
Q86UY6	N-alpha-acetyltransferase 40 OS=Homo sapiens OX=9606 GN=NAA40 PE=1 SV=1	9	3	NAA40	135.8	108.6	113.8	31.2	129	159.2	110.7	23.8	24
Q86V81	THO complex subunit 4 OS=Homo sapiens OX=9606 GN=ALYREF PE=1 SV=3	10	6	ALYREF	136.9	118.5	132.2	36.5	130.1	136.8	103.5	27.9	27.9
Q9Y2W6	Tudor and KH domain-containing protein OS=Homo sapiens OX=9606 GN=TDRKH PE=1 SV=2	11	8	TDRKH	130.3	126.9	120.1	27.2	140.6	158.5	118.8	21.4	19.7
Q86VP6	Cullin-associated NEDD8-dissociated protein 1 OS=Homo sapiens OX=9606 GN=CAND1 PE=1 SV=2	7	4	CAND1	125.9	99.7	129.3	42.3	118.8	151.9	119.5	38	39.4
O75152	Zinc finger CCCH domain-containing protein 11A OS=Homo sapiens OX=9606 GN=ZC3H11A PE=1 SV=3	17	9	ZC3H11A	136.2	132.6	122.4	20	140.6	149.3	125.5	13.5	11.5
O95249	Golgi SNAP receptor complex member 1 OS=Homo sapiens OX=9606 GN=GOSR1 PE=1 SV=1	4	2	GOSR1	129.6	126.3	133.4	29.8	131.1	141.1	105.6	15.8	15.3
Q86W42	THO complex subunit 6 homolog OS=Homo sapiens OX=9606 GN=THOC6 PE=1 SV=1	10	7	THOC6	145.2	128.2	141.3	23	125.7	138.4	106.3	14.1	11.8
Q86X29	Lipolysis-stimulated lipoprotein receptor OS=Homo sapiens OX=9606 GN=LSR PE=1 SV=4	18	10	LSR	178.2	150.1	159.3	16.8	119	126.1	94.1	9.2	6.8
Q86X55	Histone-arginine methyltransferase CARM1 OS=Homo sapiens OX=9606 GN=CARM1 PE=1 SV=3	14	8	CARM1	133	121.7	124	43.7	123.6	131.6	108.2	38.4	34.2
Q86XP3	ATP-dependent RNA helicase DDX42 OS=Homo sapiens OX=9606 GN=DDX42 PE=1 SV=1	5	4	DDX42	131.5	96.3	120.1	36.6	132	160.4	107.5	30.5	32.2
P53041	Serine/threonine-protein phosphatase 5 OS=Homo sapiens OX=9606 GN=PPP5C PE=1 SV=1	1	1	PPP5C	142.4	138.9	152.8	21.6	115.9	128.9	129.4	14.9	13.7
Q86Y82	Syntaxin-12 OS=Homo sapiens OX=9606 GN=STX12 PE=1 SV=1	17	8	STX12	116.4	124.2	125.3	20.6	145.1	178.2	132.5	13.5	10.9
Q8TDB4	Protein MGARP OS=Homo sapiens OX=9606 GN=MGARP PE=1 SV=1	1	1	MGARP	149.7	145.9	141.8	18.4	130.5	135.4	115.9	11.2	8.6
Q8IWA0	WD repeat-containing protein 75 OS=Homo sapiens OX=9606 GN=WDR75 PE=1 SV=1	5	3	WDR75	142.5	112.5	164.7	25.4	115.5	148.1	93.5	20.9	16.2
O94855-2	Isoform 2 of Protein transport protein Sec24D OS=Homo sapiens OX=9606 GN=SEC24D	6	3	SEC24D	115.6	112.7	142.6	25.7	127.7	160.1	151.7	17.9	14.9
Q8IWS0	PHD finger protein 6 OS=Homo sapiens OX=9606 GN=PHF6 PE=1 SV=1	18	9	PHF6	139.3	139.8	130.2	17	139.7	161.4	114.9	11	8
Q01780	Exosome component 10 OS=Homo sapiens OX=9606 GN=EXOSC10 PE=1 SV=2	13	8	EXOSC10	132.1	128.8	122.6	25.4	141.2	155.6	117.1	18.1	16.8
Q8IWX8	Calcium homeostasis endoplasmic reticulum protein OS=Homo sapiens OX=9606 GN=CHERP PE=1 SV=3	14	7	CHERP	132	117.4	117.5	21.6	150.7	159.3	125.4	15.2	12.9
Q8IX01	SURP and G-patch domain-containing protein 2 OS=Homo sapiens OX=9606 GN=SUGP2 PE=1 SV=2	21	11	SUGP2	142.2	121.5	127.6	29.2	133.3	151.9	106	19.4	18.2
Q8IX12	Cell division cycle and apoptosis regulator protein 1 OS=Homo sapiens OX=9606 GN=CCAR1 PE=1 SV=2	7	4	CCAR1	125.7	128	115.4	28.5	142.9	157	124.5	20	18.3
Q8IY81	pre-rRNA processing protein FTSJ3 OS=Homo sapiens OX=9606 GN=FTSJ3 PE=1 SV=2	18	11	FTSJ3	135.7	110.8	122.9	35.5	121.9	137.1	139.3	25.9	36.4
Q12926	ELAV-like protein 2 OS=Homo sapiens OX=9606 GN=ELAVL2 PE=1 SV=2	6	1	ELAVL2	143.1	139.6	122.9	30.1	124.4	148	103.6	22.9	20.4
Q8IYB3	Serine/arginine repetitive matrix protein 1 OS=Homo sapiens OX=9606 GN=SRRM1 PE=1 SV=2	9	5	SRRM1	122.9	107.1	113.2	48.9	126	140.1	122.4	44.2	42.2
P30536	Translocator protein OS=Homo sapiens OX=9606 GN=TSPO PE=1 SV=3	4	2	TSPO	148.5	144.9	169.1	22.4	108.3	119.7	113.2	14.9	13.3
O96000	NADH dehydrogenase [ubiquinone] 1 beta subcomplex subunit 10 OS=Homo sapiens OX=9606 GN=NDUFB10 PE=1 SV=3	5	3	NDUFB10	139.7	136.4	150.7	22.8	121.7	140.1	109.6	16.9	17.1
Q9NVV0	Trimeric intracellular cation channel type B OS=Homo sapiens OX=9606 GN=TMEM38B PE=1 SV=1	3	2	TMEM38B	134.7	131.5	129.2	34.1	128.2	143.5	111.1	22.1	19
Q8IZ81	ELMO domain-containing protein 2 OS=Homo sapiens OX=9606 GN=ELMOD2 PE=1 SV=1	6	3	ELMOD2	135.3	116.9	132.8	25.1	122.5	155.3	115.5	25.1	31.1
Q8IZJ1	Netrin receptor UNC5B OS=Homo sapiens OX=9606 GN=UNC5B PE=1 SV=2	9	6	UNC5B	166.7	129.7	154.5	28.9	116.3	126.2	92.8	22.3	18.9
Q00059	Transcription factor A, mitochondrial OS=Homo sapiens OX=9606 GN=TFAM PE=1 SV=1	5	4	TFAM	150.1	146.7	186	25.4	101.7	110.7	104.6	15.3	12.7
Q8IZP0	Abl interactor 1 OS=Homo sapiens OX=9606 GN=ABI1 PE=1 SV=4	15	6	ABI1	119	127.1	108.8	21	147.6	173.6	129.3	16.6	14
Q08170	Serine/arginine-rich splicing factor 4 OS=Homo sapiens OX=9606 GN=SRSF4 PE=1 SV=2	18	3	SRSF4	118.4	115.7	110.8	43	144.5	161.2	133.4	24.1	25.8
Q8N0X7	Spartin OS=Homo sapiens OX=9606 GN=SPART PE=1 SV=1	16	7	SPG20; SPART	113.5	125.9	111.8	19.7	149.5	172.1	138.7	16.1	12.2
Q8N1F7	Nuclear pore complex protein Nup93 OS=Homo sapiens OX=9606 GN=NUP93 PE=1 SV=2	14	9	NUP93	123.3	125.7	126.7	25.8	139.4	153.5	126.4	21.1	19.5
Q5VZL5	Zinc finger MYM-type protein 4 OS=Homo sapiens OX=9606 GN=ZMYM4 PE=1 SV=1	9	8	ZMYM4	136.8	133.8	131.4	18.4	133.8	145.9	110.7	12.1	10.2
Q8N257	Histone H2B type 3-B OS=Homo sapiens OX=9606 GN=HIST3H2BB PE=1 SV=3	60	3	HIST3H2BB	130.4	121.4	150.6	23.4	132.1	146.4	117.5	16.1	13.9
Q8N3R9	MAGUK p55 subfamily member 5 OS=Homo sapiens OX=9606 GN=MPP5 PE=1 SV=3	10	7	MPP5	125.4	119.8	118.5	41.1	134.7	151.6	113.8	17.3	19
Q8N3U4-2	Isoform 2 of Cohesin subunit SA-2 OS=Homo sapiens OX=9606 GN=STAG2	6	4	STAG2	173.5	107.7	143.5	20.1	101.6	123.4	83.4	15.5	15.5
Q8N5K1	CDGSH iron-sulfur domain-containing protein 2 OS=Homo sapiens OX=9606 GN=CISD2 PE=1 SV=1	12	6	CISD2	141.7	134.5	134.4	19.8	132.7	142.5	116	12.9	12
Q8N684-3	Isoform 3 of Cleavage and polyadenylation specificity factor subunit 7 OS=Homo sapiens OX=9606 GN=CPSF7	23	13	CPSF7	133.7	124.2	111.5	23	141.5	159	124	16.4	17.6
Q9BVL2	Nucleoporin p58/p45 OS=Homo sapiens OX=9606 GN=NUP58 PE=1 SV=1	4	2	NUPL1; NUP58	134.8	132.1	134.1	28.5	133.6	141.7	112.6	20.5	20.1
Q8N6T3-2	Isoform 2 of ADP-ribosylation factor GTPase-activating protein 1 OS=Homo sapiens OX=9606 GN=ARFGAP1	7	4	ARFGAP1	136.5	118.4	134.8	22.6	126.4	152.6	127.5	14.7	16.1
Q8N9T8	Protein KRI1 homolog OS=Homo sapiens OX=9606 GN=KRI1 PE=1 SV=3	6	3	KRI1	143.8	127.9	134.2	26.4	129.7	150.9	108.1	18	16.7
Q8NAN2	Mitoguardin 1 OS=Homo sapiens OX=9606 GN=MIGA1 PE=1 SV=1	6	4	FAM73A; MIGA1	158.1	98.3	157.4	32.2	95.1	136.9	87.3	24.8	20.6
Q8NBQ5	Estradiol 17-beta-dehydrogenase 11 OS=Homo sapiens OX=9606 GN=HSD17B11 PE=1 SV=3	5	3	HSD17B11	147	116.6	146.7	32.7	100.5	159.1	92	22	25.7
Q8NBU5	ATPase family AAA domain-containing protein 1 OS=Homo sapiens OX=9606 GN=ATAD1 PE=1 SV=1	10	6	ATAD1	132.6	130.3	149.9	33.6	115	137.7	109.5	23.9	23.4
O14965	Aurora kinase A OS=Homo sapiens OX=9606 GN=AURKA PE=1 SV=2	1	1	AURKA	124.8	122.5	128.2	32.9	140.4	130.9	115.2	36.8	28.5
Q8NC51	Plasminogen activator inhibitor 1 RNA-binding protein OS=Homo sapiens OX=9606 GN=SERBP1 PE=1 SV=2	14	7	SERBP1	128.9	132.8	134	22.7	123.2	155.1	140.1	11.5	9.8
Q8NCA5	Protein FAM98A OS=Homo sapiens OX=9606 GN=FAM98A PE=1 SV=1	19	7	FAM98A	118.1	115.3	116.4	24	135.3	171.1	141.9	17.6	15.2
Q8ND82	Zinc finger protein 280C OS=Homo sapiens OX=9606 GN=ZNF280C PE=1 SV=1	11	7	ZNF280C	127.7	122.2	122.9	22.4	146.6	156.8	124.7	15.5	14.5
Q8NE01	Metal transporter CNNM3 OS=Homo sapiens OX=9606 GN=CNNM3 PE=1 SV=1	8	3	CNNM3	176	112.3	138.5	30.8	103.5	148.3	84.7	16.6	8.4
Q8NF37	Lysophosphatidylcholine acyltransferase 1 OS=Homo sapiens OX=9606 GN=LPCAT1 PE=1 SV=2	20	11	LPCAT1	141.9	135.1	122.9	25.4	128.4	151.5	101.8	18.7	17.2
Q6ZNB6	NF-X1-type zinc finger protein NFXL1 OS=Homo sapiens OX=9606 GN=NFXL1 PE=1 SV=2	11	6	NFXL1	131.2	129	135.2	25.9	130.2	153.5	120.5	20.1	19
O75381	Peroxisomal membrane protein PEX14 OS=Homo sapiens OX=9606 GN=PEX14 PE=1 SV=1	9	6	PEX14	129.3	127.2	134.2	22.3	131	164.5	118.3	15.9	12.8
Q8NFZ8	Cell adhesion molecule 4 OS=Homo sapiens OX=9606 GN=CADM4 PE=1 SV=1	7	4	CADM4	121.8	126.1	107.7	22.5	211.3	138.4	122.3	17	12.2
Q8NHH9	Atlastin-2 OS=Homo sapiens OX=9606 GN=ATL2 PE=1 SV=2	18	10	ATL2	125.1	126.7	119.8	20.3	144.7	177.3	117.9	16	13.1
Q8NI27	THO complex subunit 2 OS=Homo sapiens OX=9606 GN=THOC2 PE=1 SV=2	11	8	THOC2	132.8	119.3	115.9	30.5	130.5	154.8	119.2	24.8	23.7
Q6P1X5	Transcription initiation factor TFIID subunit 2 OS=Homo sapiens OX=9606 GN=TAF2 PE=1 SV=3	1	1	TAF2	142.9	140.7	141.8	22.5	91.7	146.9	90	12.9	15.8
Q9H7N4	Splicing factor, arginine/serine-rich 19 OS=Homo sapiens OX=9606 GN=SCAF1 PE=1 SV=3	3	2	SCAF1	118.6	116.8	113.4	24.7	146.1	175.8	125.9	16.9	17.4
Q8NI36	WD repeat-containing protein 36 OS=Homo sapiens OX=9606 GN=WDR36 PE=1 SV=1	10	6	WDR36	138.2	119.4	149.4	39.8	111.9	129.5	100.6	30.3	31.6
Q8TBA6	Golgin subfamily A member 5 OS=Homo sapiens OX=9606 GN=GOLGA5 PE=1 SV=3	4	3	GOLGA5	117.4	120.5	121.1	30.7	139.7	155.7	133	24.5	25.5
Q8TCZ2-5	Isoform 5 of CD99 antigen-like protein 2 OS=Homo sapiens OX=9606 GN=CD99L2	8	4	CD99L2	194.1	182.6	211.7	20.4	86.1	86.8	52.6	7.7	6.1
Q8TDN6	Ribosome biogenesis protein BRX1 homolog OS=Homo sapiens OX=9606 GN=BRIX1 PE=1 SV=2	18	9	BRIX1	137.2	127.3	144.8	31.1	126.8	138.6	107.5	21.7	20.2
Q9NVT9	Armadillo repeat-containing protein 1 OS=Homo sapiens OX=9606 GN=ARMC1 PE=1 SV=1	3	2	ARMC1	121	119.4	131.5	40.4	124.9	148.8	114.8	32.6	35.4
Q8TEQ6	Gem-associated protein 5 OS=Homo sapiens OX=9606 GN=GEMIN5 PE=1 SV=3	22	13	GEMIN5	135.9	131	123.7	26.2	129.9	148.2	119.5	19.2	18.1
Q8TEX9-2	Isoform 2 of Importin-4 OS=Homo sapiens OX=9606 GN=IPO4	9	5	IPO4	134.9	98.8	128.8	42.9	108.6	145.4	118.1	39.9	38.4
Q8WTV0-2	Isoform 1 of Scavenger receptor class B member 1 OS=Homo sapiens OX=9606 GN=SCARB1	17	10	SCARB1	256.3	215	111.3	16.4	88.3	87.8	42.6	8.7	6.5
Q8WUA2	Peptidyl-prolyl cis-trans isomerase-like 4 OS=Homo sapiens OX=9606 GN=PPIL4 PE=1 SV=1	13	8	PPIL4	135.8	120.2	122.4	30.7	136.5	144.8	117	21.1	18.2
Q8WUM0	Nuclear pore complex protein Nup133 OS=Homo sapiens OX=9606 GN=NUP133 PE=1 SV=2	21	12	NUP133	131.4	111.5	136	27.1	124.3	158.5	114.4	20.5	20.5
P35080-2	Isoform IIb of Profilin-2 OS=Homo sapiens OX=9606 GN=PFN2	6	1	PFN2	116.2	114.7	121.7	39.1	130.9	152.7	123.2	30.6	30.9
Q8WUM4	Programmed cell death 6-interacting protein OS=Homo sapiens OX=9606 GN=PDCD6IP PE=1 SV=1	52	27	PDCD6IP	138.8	135.3	119	20	126	150.1	126.7	14	12.7
P62263	40S ribosomal protein S14 OS=Homo sapiens OX=9606 GN=RPS14 PE=1 SV=3	5	3	RPS14	157.1	155.2	163.3	21.1	108.6	119.9	113.6	11.1	10.5
Q8WVM8	Sec1 family domain-containing protein 1 OS=Homo sapiens OX=9606 GN=SCFD1 PE=1 SV=4	18	11	SCFD1	123.9	119.9	136.7	31.9	125.8	154.8	120.8	26	23.9
Q8WWM7-3	Isoform 3 of Ataxin-2-like protein OS=Homo sapiens OX=9606 GN=ATXN2L	24	13	ATXN2L	129.5	135.4	118.9	20	133.1	153.8	137.7	14.1	13.5
Q9BY32	Inosine triphosphate pyrophosphatase OS=Homo sapiens OX=9606 GN=ITPA PE=1 SV=2	1	1	ITPA	120.6	119.1	125	17.9	138.9	176.6	156.9	8.8	8.8
Q8WXF1	Paraspeckle component 1 OS=Homo sapiens OX=9606 GN=PSPC1 PE=1 SV=1	11	5	PSPC1	128.4	122.5	118.1	23	141.7	152.8	135.1	16.6	17.5
Q92485	Acid sphingomyelinase-like phosphodiesterase 3b OS=Homo sapiens OX=9606 GN=SMPDL3B PE=1 SV=2	19	9	SMPDL3B	232.5	189.4	159.1	20.4	90.2	83.9	46.5	11.2	9.6
Q92499	ATP-dependent RNA helicase DDX1 OS=Homo sapiens OX=9606 GN=DDX1 PE=1 SV=2	30	20	DDX1	142.4	138	139.2	24.5	121.6	138.1	110.7	16.6	14.9
P12814-4	Isoform 4 of Alpha-actinin-1 OS=Homo sapiens OX=9606 GN=ACTN1	96	23	ACTN1	116.9	115.6	101.8	18.7	161.2	194.2	126.5	12.6	8.8
P67936-2	Isoform 2 of Tropomyosin alpha-4 chain OS=Homo sapiens OX=9606 GN=TPM4	9	1	TPM4	127	125.6	140.6	38.6	113.8	138.9	120.6	29.4	27.2
P53680	AP-2 complex subunit sigma OS=Homo sapiens OX=9606 GN=AP2S1 PE=1 SV=2	2	2	AP2S1	127.9	126.5	127.1	21.9	139.6	163.8	119.1	15	11.7
Q92542	Nicastrin OS=Homo sapiens OX=9606 GN=NCSTN PE=1 SV=2	22	11	NCSTN	185.3	136.2	122.5	20.5	121.8	150.9	79.6	12.3	9.8
Q92575	UBX domain-containing protein 4 OS=Homo sapiens OX=9606 GN=UBXN4 PE=1 SV=2	16	9	UBXN4	133.3	123.2	127	22.2	135.7	158.3	127.2	15.4	13.3
Q92598	Heat shock protein 105 kDa OS=Homo sapiens OX=9606 GN=HSPH1 PE=1 SV=1	27	13	HSPH1	126.4	115.3	122.4	36.5	125.7	152	124.6	27.3	25.9
Q92615	La-related protein 4B OS=Homo sapiens OX=9606 GN=LARP4B PE=1 SV=3	9	6	LARP4B	129.9	92.2	136.4	58	97.2	126.1	99.3	54.6	57.5
Q92621	Nuclear pore complex protein Nup205 OS=Homo sapiens OX=9606 GN=NUP205 PE=1 SV=3	25	16	NUP205	128	118.8	131.4	32	126.2	152.4	113.1	22.9	21.5
Q13501	Sequestosome-1 OS=Homo sapiens OX=9606 GN=SQSTM1 PE=1 SV=1	9	5	SQSTM1	129.5	128.3	114.3	22.3	144.8	160.4	126.8	14.7	13.3
P62310	U6 snRNA-associated Sm-like protein LSm3 OS=Homo sapiens OX=9606 GN=LSM3 PE=1 SV=2	1	1	LSM3	134	132.8	113.2	21.9	151.2	150.5	119.5	13.6	12.7
Q92667	A-kinase anchor protein 1, mitochondrial OS=Homo sapiens OX=9606 GN=AKAP1 PE=1 SV=1	26	15	AKAP1	139.7	130	123.3	17.5	133.9	154.3	112.9	17.8	8.3
Q9Y3C6	Peptidyl-prolyl cis-trans isomerase-like 1 OS=Homo sapiens OX=9606 GN=PPIL1 PE=1 SV=1	1	1	PPIL1	143.5	142.2	146.6	27.8	119.8	131.8	110.4	16.8	19.8
Q7Z3B4	Nucleoporin p54 OS=Homo sapiens OX=9606 GN=NUP54 PE=1 SV=2	4	3	NUP54	135.6	134.4	146.8	21.4	133.3	146.1	112.2	13.7	11.5
Q92692	Nectin-2 OS=Homo sapiens OX=9606 GN=NECTIN2 PE=1 SV=1	31	4	PVRL2; NECTIN2	198	176.9	187.4	20.9	94.5	97.9	63.4	9.3	9.8
Q92734	Protein TFG OS=Homo sapiens OX=9606 GN=TFG PE=1 SV=2	20	9	TFG	127.6	97.5	97.7	21.1	141.6	184.5	164.1	17.1	14.6
Q92769	Histone deacetylase 2 OS=Homo sapiens OX=9606 GN=HDAC2 PE=1 SV=2	15	7	HDAC2	129.4	130	123.1	21.5	149.1	151.2	123.9	15.6	14.7
Q9NWQ8	Phosphoprotein associated with glycosphingolipid-enriched microdomains 1 OS=Homo sapiens OX=9606 GN=PAG1 PE=1 SV=2	9	5	PAG1	124.8	123.8	120.7	18.3	154.4	165.2	132.2	12.1	8.9
Q92804	TATA-binding protein-associated factor 2N OS=Homo sapiens OX=9606 GN=TAF15 PE=1 SV=1	23	8	TAF15	111	95.8	89.4	16.4	168.4	192.5	170.1	13	9.9
Q96PU8	Protein quaking OS=Homo sapiens OX=9606 GN=QKI PE=1 SV=1	4	2	QKI	129.7	128.7	117.8	38.8	133.7	148.9	113.6	28.4	27.3
Q92841	Probable ATP-dependent RNA helicase DDX17 OS=Homo sapiens OX=9606 GN=DDX17 PE=1 SV=2	81	27	DDX17	127.6	116.8	103.6	18.9	158.2	176.8	127.7	13.7	10.8
Q9UNF1	Melanoma-associated antigen D2 OS=Homo sapiens OX=9606 GN=MAGED2 PE=1 SV=2	2	2	MAGED2	128.7	127.7	141.2	28.7	129.4	145.4	120	15.5	19.4
Q92879-4	Isoform 4 of CUGBP Elav-like family member 1 OS=Homo sapiens OX=9606 GN=CELF1	17	7	CELF1	133.6	126.3	123.5	21.8	139.7	161	120.4	14.8	13.4
Q92900	Regulator of nonsense transcripts 1 OS=Homo sapiens OX=9606 GN=UPF1 PE=1 SV=2	54	32	UPF1	123.5	126.9	121.5	25.8	136.1	155.8	137.3	18.7	17.2
Q92922	SWI/SNF complex subunit SMARCC1 OS=Homo sapiens OX=9606 GN=SMARCC1 PE=1 SV=3	11	7	SMARCC1	143.4	136.5	127.7	23.9	134	145.5	112.9	16.9	13.2
Q92945	Far upstream element-binding protein 2 OS=Homo sapiens OX=9606 GN=KHSRP PE=1 SV=4	53	23	KHSRP	131.5	128.8	111.8	15.6	157	164.8	124.5	10.2	7.4
Q92973	Transportin-1 OS=Homo sapiens OX=9606 GN=TNPO1 PE=1 SV=2	31	17	TNPO1	124	122.8	120.4	22.1	139.2	166.7	125.3	15.4	13.8
Q9BQA1	Methylosome protein 50 OS=Homo sapiens OX=9606 GN=WDR77 PE=1 SV=1	4	2	WDR77	139.6	138.9	131.7	27.1	120.3	149.8	109	22.1	14.3
Q93050-3	Isoform 3 of V-type proton ATPase 116 kDa subunit a isoform 1 OS=Homo sapiens OX=9606 GN=ATP6V0A1	16	10	ATP6V0A1	167.9	135.5	134.1	30.6	112.7	129.8	91.7	22.2	20.8
Q969E2	Secretory carrier-associated membrane protein 4 OS=Homo sapiens OX=9606 GN=SCAMP4 PE=1 SV=1	9	4	SCAMP4	176.3	143.8	169.2	21.8	112.3	121.9	90.2	11.6	10.2
Q15907	Ras-related protein Rab-11B OS=Homo sapiens OX=9606 GN=RAB11B PE=1 SV=4	16	9	RAB11B	132.3	131.7	132.1	24.6	134.9	154.3	113.4	17.7	15.5
Q9BQB6	Vitamin K epoxide reductase complex subunit 1 OS=Homo sapiens OX=9606 GN=VKORC1 PE=1 SV=1	1	1	VKORC1	141.3	140.7	138.2	20.5	129.2	139.2	106.6	15.1	16.3
Q969P0	Immunoglobulin superfamily member 8 OS=Homo sapiens OX=9606 GN=IGSF8 PE=1 SV=1	18	9	IGSF8	212.3	193.8	130.8	19.7	107.7	100.7	58.7	10.5	8.6
Q96A33	Coiled-coil domain-containing protein 47 OS=Homo sapiens OX=9606 GN=CCDC47 PE=1 SV=1	10	6	CCDC47	128.2	126.9	149.7	21.2	128.3	152.9	133	15	14.8
Q9H2C2	Protein ARV1 OS=Homo sapiens OX=9606 GN=ARV1 PE=1 SV=1	1	1	ARV1	127.9	127.4	127.9	27.3	143	150.9	120.7	20.4	19.2
Q96AC1-3	Isoform 3 of Fermitin family homolog 2 OS=Homo sapiens OX=9606 GN=FERMT2	6	4	FERMT2	124.4	108.2	140.1	25.1	126.7	157	127.1	18.6	17.9
Q96AE4-2	Isoform 2 of Far upstream element-binding protein 1 OS=Homo sapiens OX=9606 GN=FUBP1	37	16	FUBP1	125.7	127.1	108.4	17.1	157.1	160.5	132.7	12.5	9.9
Q9ULK5	Vang-like protein 2 OS=Homo sapiens OX=9606 GN=VANGL2 PE=1 SV=2	1	1	VANGL2	118.3	118	99.1	12	172.8	185.7	132	9.4	6.2
Q9UL40	Zinc finger protein 346 OS=Homo sapiens OX=9606 GN=ZNF346 PE=1 SV=1	6	4	ZNF346	130.1	129.8	125.4	16.6	139.6	161.4	118.5	10.3	7.4
Q96AG4	Leucine-rich repeat-containing protein 59 OS=Homo sapiens OX=9606 GN=LRRC59 PE=1 SV=1	26	14	LRRC59	124.5	127.9	155	20.5	124	158.3	129.5	13.1	12.1
Q9HD45	Transmembrane 9 superfamily member 3 OS=Homo sapiens OX=9606 GN=TM9SF3 PE=1 SV=2	6	3	TM9SF3	124.7	124.4	143.1	30.9	130.5	143.5	123.8	23.2	24.4
Q96AY3	Peptidyl-prolyl cis-trans isomerase FKBP10 OS=Homo sapiens OX=9606 GN=FKBP10 PE=1 SV=1	3	3	FKBP10	134.5	137.7	148.6	25.9	120.8	140.6	125.2	16.5	18
P10620	Microsomal glutathione S-transferase 1 OS=Homo sapiens OX=9606 GN=MGST1 PE=1 SV=1	1	1	MGST1	132.4	132.1	157.3	25.4	119	142.1	120.8	18.9	18.1
Q96CS3	FAS-associated factor 2 OS=Homo sapiens OX=9606 GN=FAF2 PE=1 SV=2	22	11	FAF2	128.1	132.3	136.2	28.8	129.7	154.1	108.8	19.6	17.6
Q96CT7	Coiled-coil domain-containing protein 124 OS=Homo sapiens OX=9606 GN=CCDC124 PE=1 SV=1	8	5	CCDC124	127.4	120.1	125.9	25.5	135.5	165.9	121.2	19.9	18.7
Q96CW1	AP-2 complex subunit mu OS=Homo sapiens OX=9606 GN=AP2M1 PE=1 SV=2	8	4	AP2M1	135.6	140.4	124.3	18.4	134	162.1	116.7	12.3	10.6
Q96CX2	BTB/POZ domain-containing protein KCTD12 OS=Homo sapiens OX=9606 GN=KCTD12 PE=1 SV=1	8	5	KCTD12	122.5	126.9	117.6	24.3	138.8	158.9	142.8	16.5	16.8
Q96D09	G-protein coupled receptor-associated sorting protein 2 OS=Homo sapiens OX=9606 GN=GPRASP2 PE=1 SV=1	5	3	GPRASP2; ARMCX5-GPRASP2	155.8	103.1	138.5	19.1	109.7	162.1	112.4	16	17.1
Q96DH6	RNA-binding protein Musashi homolog 2 OS=Homo sapiens OX=9606 GN=MSI2 PE=1 SV=1	15	5	MSI2	120.5	123.5	120.9	22.3	133.4	168.6	130.8	15.7	13.3
Q96DI7-2	Isoform 2 of U5 small nuclear ribonucleoprotein 40 kDa protein OS=Homo sapiens OX=9606 GN=SNRNP40	7	4	SNRNP40	149.7	132.5	139.7	35.5	121.5	126.1	100.1	21.9	22.2
Q96EP5	DAZ-associated protein 1 OS=Homo sapiens OX=9606 GN=DAZAP1 PE=1 SV=1	15	7	DAZAP1	128.1	115.7	112.5	24	144.8	170.7	125.8	16.2	13.6
Q96F86	Enhancer of mRNA-decapping protein 3 OS=Homo sapiens OX=9606 GN=EDC3 PE=1 SV=1	13	9	EDC3	139	140.2	139.8	21.5	116.8	141.3	117.8	13.9	12.7
Q96FW1	Ubiquitin thioesterase OTUB1 OS=Homo sapiens OX=9606 GN=OTUB1 PE=1 SV=2	6	3	OTUB1	123.3	126.9	129.6	35.6	121.6	146.2	122.4	24.8	23.5
Q96H79	Zinc finger CCCH-type antiviral protein 1-like OS=Homo sapiens OX=9606 GN=ZC3HAV1L PE=1 SV=2	12	6	ZC3HAV1L	144.8	116.8	138.8	30.1	112.6	141.3	107	22.5	22.8
P54105	Methylosome subunit pICln OS=Homo sapiens OX=9606 GN=CLNS1A PE=1 SV=1	4	2	CLNS1A	124.5	124.4	112.9	19.9	152.8	167.7	136.4	14.6	10.4
Q96HC4	PDZ and LIM domain protein 5 OS=Homo sapiens OX=9606 GN=PDLIM5 PE=1 SV=5	4	3	PDLIM5	117.2	129.9	109.2	21.1	153.7	171.5	128.5	14.8	10.2
Q96HS1	Serine/threonine-protein phosphatase PGAM5, mitochondrial OS=Homo sapiens OX=9606 GN=PGAM5 PE=1 SV=2	7	5	PGAM5	143.4	143.2	133.2	20.3	126.9	146.7	107.3	13.8	11.9
Q00577	Transcriptional activator protein Pur-alpha OS=Homo sapiens OX=9606 GN=PURA PE=1 SV=2	2	2	PURA	135.2	135.1	147.9	21	133.3	140.1	117	14	10.8
Q96HY6	DDRGK domain-containing protein 1 OS=Homo sapiens OX=9606 GN=DDRGK1 PE=1 SV=2	9	5	DDRGK1	124.5	112	147.4	29.2	121.1	157.9	115.4	22.1	21.1
P55327-3	Isoform 3 of Tumor protein D52 OS=Homo sapiens OX=9606 GN=TPD52	1	1	TPD52	131.6	131.6	131.2	18.7	140.9	145.9	140.6	15.6	11.6
Q9HD20	Manganese-transporting ATPase 13A1 OS=Homo sapiens OX=9606 GN=ATP13A1 PE=1 SV=2	15	11	ATP13A1	139.5	139.6	138	22.8	124.5	142.8	117	15.6	13.8
Q96I24	Far upstream element-binding protein 3 OS=Homo sapiens OX=9606 GN=FUBP3 PE=1 SV=2	35	14	FUBP3	138.6	130.9	126.5	25.1	131	153.2	120	16.7	14.9
Q96I25	Splicing factor 45 OS=Homo sapiens OX=9606 GN=RBM17 PE=1 SV=1	18	10	RBM17	132.9	132.5	117.7	19.5	151.5	158	120.6	13.4	10.9
Q96JB5-4	Isoform 4 of CDK5 regulatory subunit-associated protein 3 OS=Homo sapiens OX=9606 GN=CDK5RAP3	7	5	CDK5RAP3	128.4	120.9	137.8	31.8	126	152.5	116.1	21.2	20.5
P47914	60S ribosomal protein L29 OS=Homo sapiens OX=9606 GN=RPL29 PE=1 SV=2	2	1	RPL29	121.9	122.2	147.8	22.6	128.2	147.4	145.7	17	17.6
Q15366-2	Isoform 2 of Poly(rC)-binding protein 2 OS=Homo sapiens OX=9606 GN=PCBP2	35	9	PCBP2	124	124.3	121.2	17.9	133.6	171.5	132.4	11.9	9.8
P07992-3	Isoform 3 of DNA excision repair protein ERCC-1 OS=Homo sapiens OX=9606 GN=ERCC1	1	1	ERCC1	119.5	119.8	127.7	15.3	126.2	167.8	147.1	20.5	13.4
Q96KR1	Zinc finger RNA-binding protein OS=Homo sapiens OX=9606 GN=ZFR PE=1 SV=2	51	29	ZFR	124.6	118	121.6	21.5	147.5	160.1	139.1	16.5	14.6
Q96L92	Sorting nexin-27 OS=Homo sapiens OX=9606 GN=SNX27 PE=1 SV=2	4	3	SNX27	146.2	138.6	130.9	21.3	129.9	146.7	110	13.8	13.3
Q96ME7	Zinc finger protein 512 OS=Homo sapiens OX=9606 GN=ZNF512 PE=1 SV=2	11	9	ZNF512	126.4	122.7	133.7	27.8	135.5	148.7	122.9	21.3	18.5
Q96P16	Regulation of nuclear pre-mRNA domain-containing protein 1A OS=Homo sapiens OX=9606 GN=RPRD1A PE=1 SV=1	4	3	RPRD1A	143.7	118.6	141.7	24.2	118.6	114.5	85.4	12.6	12.7
Q96P70	Importin-9 OS=Homo sapiens OX=9606 GN=IPO9 PE=1 SV=3	5	3	IPO9	131	111.7	145.5	24.6	116.2	144	122.7	14	15.9
Q6RW13	Type-1 angiotensin II receptor-associated protein OS=Homo sapiens OX=9606 GN=AGTRAP PE=1 SV=1	2	1	AGTRAP	136.1	136.9	129.6	19.2	134.7	155.1	112	12.1	7.7
Q96PK6	RNA-binding protein 14 OS=Homo sapiens OX=9606 GN=RBM14 PE=1 SV=2	63	22	RBM14; RBM14-RBM4	126.9	116.1	108.8	17.5	151.6	176.9	137	12.3	10.1
P49006	MARCKS-related protein OS=Homo sapiens OX=9606 GN=MARCKSL1 PE=1 SV=2	7	3	MARCKSL1	130	130.8	121.5	15.1	146.5	159.3	132.6	10.3	8.1
Q9H3Z4	DnaJ homolog subfamily C member 5 OS=Homo sapiens OX=9606 GN=DNAJC5 PE=1 SV=1	2	1	DNAJC5	134.5	135.3	125.4	18.3	141.1	170.7	109.7	10.8	7.4
Q96QD8	Sodium-coupled neutral amino acid transporter 2 OS=Homo sapiens OX=9606 GN=SLC38A2 PE=1 SV=2	9	5	SLC38A2	174.2	123.7	279.6	27.4	76.5	85.5	78	12	11.5
Q96RQ3	Methylcrotonoyl-CoA carboxylase subunit alpha, mitochondrial OS=Homo sapiens OX=9606 GN=MCCC1 PE=1 SV=3	70	27	MCCC1	101.3	93	117.3	92.3	102.3	112.5	109.5	77.8	77.5
Q14168-3	Isoform 3 of MAGUK p55 subfamily member 2 OS=Homo sapiens OX=9606 GN=MPP2	11	6	MPP2	128.7	129.6	120.7	24.9	145.5	159.6	109.5	19.3	15.2
Q2TAY7	WD40 repeat-containing protein SMU1 OS=Homo sapiens OX=9606 GN=SMU1 PE=1 SV=2	1	1	SMU1	143.2	144.3	142	22.2	125.9	140.6	110.6	14.7	12.5
Q96S66	Chloride channel CLIC-like protein 1 OS=Homo sapiens OX=9606 GN=CLCC1 PE=1 SV=1	13	7	CLCC1	138.2	120.3	137.2	20.6	127.4	158.4	120.7	13.5	15.2
Q96S97	Myeloid-associated differentiation marker OS=Homo sapiens OX=9606 GN=MYADM PE=1 SV=2	6	3	MYADM	218.8	149.6	242.6	30.2	67	72	48.5	17	15.5
Q96SB3	Neurabin-2 OS=Homo sapiens OX=9606 GN=PPP1R9B PE=1 SV=2	13	10	PPP1R9B	121.7	121.4	115	30.2	143.1	170.7	121.2	22.6	19.5
Q96SB4-3	Isoform 1 of SRSF protein kinase 1 OS=Homo sapiens OX=9606 GN=SRPK1	13	9	SRPK1	135.7	114	126.2	23.5	132.5	154.9	118.4	14.8	13.3
Q96SI9	Spermatid perinuclear RNA-binding protein OS=Homo sapiens OX=9606 GN=STRBP PE=1 SV=1	22	3	STRBP	127.2	122.4	114.7	32.3	141	159.5	122.2	21.2	19.6
Q96SK2	Transmembrane protein 209 OS=Homo sapiens OX=9606 GN=TMEM209 PE=1 SV=2	15	8	TMEM209	129.1	114.4	135.4	23.9	133.8	159.9	125.6	15.5	14.5
Q96SU4-6	Isoform 6 of Oxysterol-binding protein-related protein 9 OS=Homo sapiens OX=9606 GN=OSBPL9	4	3	OSBPL9	128.9	102.7	147.8	24.6	128.9	162.2	111.4	16.6	14.5
Q96T88-2	Isoform 2 of E3 ubiquitin-protein ligase UHRF1 OS=Homo sapiens OX=9606 GN=UHRF1	31	16	UHRF1	136.1	119.8	110.9	36.1	130.4	148.8	103.5	31.3	30.7
Q96TC7	Regulator of microtubule dynamics protein 3 OS=Homo sapiens OX=9606 GN=RMDN3 PE=1 SV=2	7	4	FAM82A2; RMDN3	130	110.3	122.1	33.9	119.8	171.2	117.2	27.3	20.6
Q99426	Tubulin-folding cofactor B OS=Homo sapiens OX=9606 GN=TBCB PE=1 SV=2	5	3	TBCB	126.4	129.6	123	23.2	138	156.8	133.6	17.2	15.6
Q9Y3C1	Nucleolar protein 16 OS=Homo sapiens OX=9606 GN=NOP16 PE=1 SV=2	6	4	NOP16	123.1	124.3	125.9	19.8	137.4	147.4	114	13.5	10.1
Q99439	Calponin-2 OS=Homo sapiens OX=9606 GN=CNN2 PE=1 SV=4	13	6	CNN2	133	120	118.6	20.1	140.5	167.7	127.1	14.6	11.8
Q99459	Cell division cycle 5-like protein OS=Homo sapiens OX=9606 GN=CDC5L PE=1 SV=2	26	13	CDC5L	155.5	138.5	128.1	23.5	129.9	137.6	103.1	16	16.9
O15050	TPR and ankyrin repeat-containing protein 1 OS=Homo sapiens OX=9606 GN=TRANK1 PE=2 SV=4	1	1	TRANK1	120.7	122	109.2	16.7	169.1	163.8	139	11.6	8.6
P84157	Matrix-remodeling-associated protein 7 OS=Homo sapiens OX=9606 GN=MXRA7 PE=1 SV=1	8	4	MXRA7	140.9	142.5	123	15.4	138.4	162.8	112	9.3	6.6
Q99575	Ribonucleases P/MRP protein subunit POP1 OS=Homo sapiens OX=9606 GN=POP1 PE=1 SV=2	6	3	POP1	135.4	109.8	124.1	26.4	118.4	154.4	118.3	20.7	33.6
Q99590	Protein SCAF11 OS=Homo sapiens OX=9606 GN=SCAF11 PE=1 SV=2	24	14	SCAF11	133.9	123	120.3	26.9	132	151.1	123	21.2	20.4
Q99614	Tetratricopeptide repeat protein 1 OS=Homo sapiens OX=9606 GN=TTC1 PE=1 SV=1	7	5	TTC1	134.8	124.5	117.8	22.8	134.2	152.5	127.1	16.2	13.5
Q99623	Prohibitin-2 OS=Homo sapiens OX=9606 GN=PHB2 PE=1 SV=2	20	12	PHB2	130.3	116.8	139.5	54.3	102.4	121.6	106.2	43.8	46.4
Q99714	3-hydroxyacyl-CoA dehydrogenase type-2 OS=Homo sapiens OX=9606 GN=HSD17B10 PE=1 SV=3	23	10	HSD17B10	174.9	142.7	161.1	24.8	98.4	108.8	89	15.7	14.3
Q9NZN8	CCR4-NOT transcription complex subunit 2 OS=Homo sapiens OX=9606 GN=CNOT2 PE=1 SV=1	5	4	CNOT2	137.8	139.5	152.9	28.7	115.4	138.4	120.2	17.5	14.6
O43402	ER membrane protein complex subunit 8 OS=Homo sapiens OX=9606 GN=EMC8 PE=1 SV=1	7	4	EMC8	137.2	138.9	145	28.2	124.7	141.7	102.2	20.1	18.8
Q99729-3	Isoform 3 of Heterogeneous nuclear ribonucleoprotein A/B OS=Homo sapiens OX=9606 GN=HNRNPAB	41	17	HNRNPAB	131.8	117.8	114.6	19.9	152.9	167.5	121.2	14.3	11.2
Q99755	Phosphatidylinositol 4-phosphate 5-kinase type-1 alpha OS=Homo sapiens OX=9606 GN=PIP5K1A PE=1 SV=1	14	6	PIP5K1A	143.4	133.6	140.2	18	133.2	151.9	123.2	12.1	9.7
Q9BYJ9	YTH domain-containing family protein 1 OS=Homo sapiens OX=9606 GN=YTHDF1 PE=1 SV=1	12	3	YTHDF1	140.2	142.1	124.8	16.9	139.5	153.2	125.8	10.3	8.8
Q99808-2	Isoform 2 of Equilibrative nucleoside transporter 1 OS=Homo sapiens OX=9606 GN=SLC29A1	9	5	SLC29A1	206.4	141.4	212.7	22.5	78.1	87.6	75.3	10.1	12.3
Q9NUQ7	Ufm1-specific protease 2 OS=Homo sapiens OX=9606 GN=UFSP2 PE=1 SV=3	1	1	UFSP2	108.6	110.3	118.1	18.9	136.5	192.9	139.2	9.7	8.4
Q8NEY8-2	Isoform 2 of Periphilin-1 OS=Homo sapiens OX=9606 GN=PPHLN1	3	2	PPHLN1	114.6	116.4	103.4	19.3	159.4	163.4	144.2	13.7	11.2
Q99816	Tumor susceptibility gene 101 protein OS=Homo sapiens OX=9606 GN=TSG101 PE=1 SV=2	19	10	TSG101	136.6	132.8	118.4	23.9	131.5	149.5	122.6	18	16.5
P14868	Aspartate--tRNA ligase, cytoplasmic OS=Homo sapiens OX=9606 GN=DARS PE=1 SV=2	2	1	DARS	146.9	149.2	139.5	29.3	114.5	130.6	110.9	23.8	17
Q99832	T-complex protein 1 subunit eta OS=Homo sapiens OX=9606 GN=CCT7 PE=1 SV=2	16	10	CCT7	147.5	142.2	136.9	22.5	119	138	117.5	14.9	13
Q99873	Protein arginine N-methyltransferase 1 OS=Homo sapiens OX=9606 GN=PRMT1 PE=1 SV=3	36	19	PRMT1	148.2	136.9	131.9	21.7	130.7	134.7	109.9	13.7	11.8
Q16527	Cysteine and glycine-rich protein 2 OS=Homo sapiens OX=9606 GN=CSRP2 PE=1 SV=3	3	3	CSRP2	133.7	135.9	107.9	20.5	152.5	164.1	120.6	14.1	12
Q9BPX6-3	Isoform 3 of Calcium uptake protein 1, mitochondrial OS=Homo sapiens OX=9606 GN=MICU1	5	4	MICU1	149.8	123.7	129.7	20.3	133.1	152.7	96.5	14.4	12.8
Q9BQG0-2	Isoform 2 of Myb-binding protein 1A OS=Homo sapiens OX=9606 GN=MYBBP1A	43	22	MYBBP1A	138.2	121.1	144.3	32.5	118.6	139.2	107.5	23.6	24.3
Q9BSJ8-2	Isoform 2 of Extended synaptotagmin-1 OS=Homo sapiens OX=9606 GN=ESYT1	56	29	ESYT1	128.6	127.2	121	25.3	138.6	166.1	114.8	17.1	14.7
Q9BTT6	Leucine-rich repeat-containing protein 1 OS=Homo sapiens OX=9606 GN=LRRC1 PE=1 SV=1	14	6	LRRC1	131	109.8	132.7	27.8	127.2	157.3	108.3	19.4	17.7
Q9BTV4	Transmembrane protein 43 OS=Homo sapiens OX=9606 GN=TMEM43 PE=1 SV=1	13	8	TMEM43	121.5	122.2	130.4	25.8	139.6	168.6	122.6	21.4	18.7
Q9BTX1	Nucleoporin NDC1 OS=Homo sapiens OX=9606 GN=NDC1 PE=1 SV=2	15	9	NDC1; TMEM48	133.7	125.6	132.3	23.6	137.9	154.1	118	15.4	15.2
Q9BU76	Multiple myeloma tumor-associated protein 2 OS=Homo sapiens OX=9606 GN=MMTAG2 PE=1 SV=1	12	7	C1orf35	139.6	128.9	126.9	23.3	140.1	148.5	120.1	16.9	12.5
Q9BUJ2	Heterogeneous nuclear ribonucleoprotein U-like protein 1 OS=Homo sapiens OX=9606 GN=HNRNPUL1 PE=1 SV=2	33	17	HNRNPUL1	127.4	120.8	115.8	17.8	148.6	163.8	140.9	12.2	11.3
Q9BVP2	Guanine nucleotide-binding protein-like 3 OS=Homo sapiens OX=9606 GN=GNL3 PE=1 SV=2	27	14	GNL3	134.5	127.8	146.6	22.2	132.7	148.4	117.2	14.2	12.4
Q9BW27	Nuclear pore complex protein Nup85 OS=Homo sapiens OX=9606 GN=NUP85 PE=1 SV=1	12	6	NUP85	139	122.1	142.3	27.2	123.7	150.1	108.6	20.5	18
Q9BWF3	RNA-binding protein 4 OS=Homo sapiens OX=9606 GN=RBM4 PE=1 SV=1	36	17	RBM4	128	122.4	102.2	24.5	153.1	166.7	121.4	19.6	16.9
Q9BX67	Junctional adhesion molecule C OS=Homo sapiens OX=9606 GN=JAM3 PE=1 SV=1	18	9	JAM3	238.8	173.4	238.2	20.4	66.7	63.7	49.1	6.8	5.4
Q9BXP5	Serrate RNA effector molecule homolog OS=Homo sapiens OX=9606 GN=SRRT PE=1 SV=1	21	12	SRRT	129.8	118.3	114.3	24.9	142.8	166.9	123.1	18.2	17.5
O75683	Surfeit locus protein 6 OS=Homo sapiens OX=9606 GN=SURF6 PE=1 SV=3	3	2	SURF6	128.1	130.8	123.9	21.4	144.8	157.1	127	14.3	12.2
Q9BY44	Eukaryotic translation initiation factor 2A OS=Homo sapiens OX=9606 GN=EIF2A PE=1 SV=3	5	3	EIF2A	128.3	119.3	131.7	22.1	125.9	163.4	128.9	14.5	14
Q92908	Transcription factor GATA-6 OS=Homo sapiens OX=9606 GN=GATA6 PE=1 SV=2	1	1	GATA6	129.1	131.8	126.4	26.1	130.5	157	109.6	16.2	11.6
Q9BY67-3	Isoform 3 of Cell adhesion molecule 1 OS=Homo sapiens OX=9606 GN=CADM1	52	18	CADM1	202.5	173.9	168.2	21.4	101.7	105.4	64	10.9	9.5
Q6FI81	Anamorsin OS=Homo sapiens OX=9606 GN=CIAPIN1 PE=1 SV=2	6	3	CIAPIN1	131.7	134.6	119.5	21.7	141.1	153.9	124.5	16.5	15.5
Q9BYG3	MKI67 FHA domain-interacting nucleolar phosphoprotein OS=Homo sapiens OX=9606 GN=NIFK PE=1 SV=1	23	11	MKI67IP; NIFK	140.5	129.3	130.2	17.2	140.3	151.7	119.4	11.3	8.9
Q9UBQ0-2	Isoform 2 of Vacuolar protein sorting-associated protein 29 OS=Homo sapiens OX=9606 GN=VPS29	3	2	VPS29	114.8	117.4	114.1	21.7	151.7	167.1	148.3	16.5	12.8
Q99700	Ataxin-2 OS=Homo sapiens OX=9606 GN=ATXN2 PE=1 SV=2	5	2	ATXN2	130.7	133.6	117.2	19	128.2	158.8	132.2	11.9	10.4
Q9BZE4	Nucleolar GTP-binding protein 1 OS=Homo sapiens OX=9606 GN=GTPBP4 PE=1 SV=3	24	13	GTPBP4	143.8	131.9	138.2	26.7	129.5	139.8	107.9	18.1	17
Q9BZF1	Oxysterol-binding protein-related protein 8 OS=Homo sapiens OX=9606 GN=OSBPL8 PE=1 SV=3	20	13	OSBPL8	116.5	118.7	114.4	27	145.9	177.3	123.8	21	19.3
Q9BZI7	Regulator of nonsense transcripts 3B OS=Homo sapiens OX=9606 GN=UPF3B PE=1 SV=1	5	3	UPF3B	124.3	123.6	129.2	29.4	133.3	154.7	123.6	22.3	18.4
Q9BZM4	UL16-binding protein 3 OS=Homo sapiens OX=9606 GN=ULBP3 PE=1 SV=1	13	7	ULBP3	202.6	165.7	155.9	18.2	110	112.9	65.3	10	8
Q9BZM5	UL16-binding protein 2 OS=Homo sapiens OX=9606 GN=ULBP2 PE=1 SV=1	7	4	ULBP2	229.5	193.1	123.2	19.4	97.8	96.6	58.4	13.1	11.6
Q9BZZ5	Apoptosis inhibitor 5 OS=Homo sapiens OX=9606 GN=API5 PE=1 SV=3	4	3	API5	133.1	106.4	130.1	27.2	138.1	152.6	116.8	21	18
Q9GZR7	ATP-dependent RNA helicase DDX24 OS=Homo sapiens OX=9606 GN=DDX24 PE=1 SV=1	15	8	DDX24	129.3	125.1	127.6	21.2	140.8	150.8	131.3	14.4	14.7
Q9H074	Polyadenylate-binding protein-interacting protein 1 OS=Homo sapiens OX=9606 GN=PAIP1 PE=1 SV=1	6	3	PAIP1	148.5	132.1	142.1	24.1	121.8	132	114	14.9	15.1
Q9H078	Caseinolytic peptidase B protein homolog OS=Homo sapiens OX=9606 GN=CLPB PE=1 SV=1	10	6	CLPB	149.8	134	142.7	30.5	110.7	131.4	97	23.1	24.2
Q9H0A0	RNA cytidine acetyltransferase OS=Homo sapiens OX=9606 GN=NAT10 PE=1 SV=2	21	12	NAT10	139.9	120.5	156.6	36.5	110.3	128.9	97.9	26.6	26.6
Q9ULJ8-3	Isoform 3 of Neurabin-1 OS=Homo sapiens OX=9606 GN=PPP1R9A	2	1	PPP1R9A	118.2	121.4	100.1	26.7	167.8	162.5	128.7	15.8	13
O75886	Signal transducing adapter molecule 2 OS=Homo sapiens OX=9606 GN=STAM2 PE=1 SV=1	4	2	STAM2	123.2	126.5	106.2	17.5	142	177.6	132.5	16.4	11.9
Q9H0D6	5'-3' exoribonuclease 2 OS=Homo sapiens OX=9606 GN=XRN2 PE=1 SV=1	35	22	XRN2	137.3	112.7	135.5	29.3	128.7	148.1	112.5	21.3	19.5
Q9H0U4	Ras-related protein Rab-1B OS=Homo sapiens OX=9606 GN=RAB1B PE=1 SV=1	22	3	RAB1B	130.8	122	134.3	26.4	130.5	169.9	113.2	17.9	15
Q6WKZ4	Rab11 family-interacting protein 1 OS=Homo sapiens OX=9606 GN=RAB11FIP1 PE=1 SV=3	4	2	RAB11FIP1	130.7	134.2	118.3	16.2	145	165.4	124.2	10.3	8.2
Q9H2U1	ATP-dependent DNA/RNA helicase DHX36 OS=Homo sapiens OX=9606 GN=DHX36 PE=1 SV=2	19	14	DHX36	132.3	132	126	24.1	127.2	154.4	117.8	17.1	14.9
Q9H2U2-2	Isoform 2 of Inorganic pyrophosphatase 2, mitochondrial OS=Homo sapiens OX=9606 GN=PPA2	11	5	PPA2	180.4	127.3	163.7	31.3	93.5	107.2	81.6	20.9	21.6
O15121	Sphingolipid delta(4)-desaturase DES1 OS=Homo sapiens OX=9606 GN=DEGS1 PE=1 SV=1	3	2	DEGS1	143.6	147.6	118.7	30.7	124.8	141.7	89.9	22.8	19.5
Q9H307	Pinin OS=Homo sapiens OX=9606 GN=PNN PE=1 SV=5	9	5	PNN	134.1	121.2	130	31.2	124	146.7	121.7	23.1	22.6
Q9H3K6	BolA-like protein 2 OS=Homo sapiens OX=9606 GN=BOLA2 PE=1 SV=1	6	3	BOLA2B; BOLA2; LOC107984053	128.8	122.6	126.7	26.3	131	153.8	126.8	19	18.1
Q9BXK5	Bcl-2-like protein 13 OS=Homo sapiens OX=9606 GN=BCL2L13 PE=1 SV=1	9	5	BCL2L13	116.8	120.1	132.8	30.9	134.7	171.8	114.5	22.2	22.2
Q9H3N1	Thioredoxin-related transmembrane protein 1 OS=Homo sapiens OX=9606 GN=TMX1 PE=1 SV=1	17	9	TMX1	126.9	134.7	125	20.7	142.8	168.9	118.4	14	11.7
Q9UM54	Unconventional myosin-VI OS=Homo sapiens OX=9606 GN=MYO6 PE=1 SV=4	5	3	MYO6	124.4	127.9	140.1	22	113.9	179.1	131	12.6	12
Q9H3P7	Golgi resident protein GCP60 OS=Homo sapiens OX=9606 GN=ACBD3 PE=1 SV=4	11	6	ACBD3	129.7	134.1	135.6	33.6	118.8	141.1	111.6	27.5	25.2
Q9H583	HEAT repeat-containing protein 1 OS=Homo sapiens OX=9606 GN=HEATR1 PE=1 SV=3	8	5	HEATR1	148.2	110.2	150.2	33.7	107.6	139.3	100.8	21.4	26
Q9H6F5	Coiled-coil domain-containing protein 86 OS=Homo sapiens OX=9606 GN=CCDC86 PE=1 SV=1	10	5	CCDC86	162.7	147.6	128	16	125.7	125.4	104.1	7.9	6.2
Q9H6X2	Anthrax toxin receptor 1 OS=Homo sapiens OX=9606 GN=ANTXR1 PE=1 SV=2	6	4	ANTXR1	193.6	150.3	129.3	17.8	113.7	129.7	76.4	11	8.5
O75521	Enoyl-CoA delta isomerase 2, mitochondrial OS=Homo sapiens OX=9606 GN=ECI2 PE=1 SV=4	2	2	ECI2	130.4	134.2	123.4	21.1	147.4	156.2	118.1	15.2	11.8
Q9H7B2	Ribosome production factor 2 homolog OS=Homo sapiens OX=9606 GN=RPF2 PE=1 SV=2	9	4	RPF2	144.9	133.8	146.3	22.6	127.1	143	101.4	15.6	13.5
Q9H7E9	UPF0488 protein C8orf33 OS=Homo sapiens OX=9606 GN=C8orf33 PE=1 SV=1	7	4	C8orf33	185.8	168.7	126.9	15.1	98.7	102.9	81	6.3	4.4
O75880	Protein SCO1 homolog, mitochondrial OS=Homo sapiens OX=9606 GN=SCO1 PE=1 SV=1	1	1	SCO1	122.8	126.5	138.8	43.4	118.3	126.9	113.6	39.3	41
Q9NUP9	Protein lin-7 homolog C OS=Homo sapiens OX=9606 GN=LIN7C PE=1 SV=1	6	1	LIN7C	126.5	130.3	125.7	23.9	140.4	163.6	116.8	17.8	17.3
Q9H8H0	Nucleolar protein 11 OS=Homo sapiens OX=9606 GN=NOL11 PE=1 SV=1	31	17	NOL11	143.4	123.1	131.5	20.7	140.4	150.9	112.3	12.9	11
Q9H9B4	Sideroflexin-1 OS=Homo sapiens OX=9606 GN=SFXN1 PE=1 SV=4	12	8	SFXN1	173.4	141.8	173.8	22.5	94.8	112.2	84.5	12.3	12.7
Q9HAV4	Exportin-5 OS=Homo sapiens OX=9606 GN=XPO5 PE=1 SV=1	9	5	XPO5	155.5	117.8	150	20.2	115.7	143.8	101.9	15.2	12.1
Q9HC52	Chromobox protein homolog 8 OS=Homo sapiens OX=9606 GN=CBX8 PE=1 SV=3	9	6	CBX8	110.8	114.3	127	51.3	128	135.7	115.4	44.2	44.9
Q9HB71	Calcyclin-binding protein OS=Homo sapiens OX=9606 GN=CACYBP PE=1 SV=2	18	10	CACYBP	116.2	133.5	117.7	20.5	143.9	166.1	140.3	15	13.2
P07099	Epoxide hydrolase 1 OS=Homo sapiens OX=9606 GN=EPHX1 PE=1 SV=1	3	2	EPHX1	144.1	148.6	152	21.9	115.7	139.9	103.6	14.8	12.2
O75525	KH domain-containing, RNA-binding, signal transduction-associated protein 3 OS=Homo sapiens OX=9606 GN=KHDRBS3 PE=1 SV=1	6	2	KHDRBS3	111	114.6	99.8	14.2	174.8	188.9	149.9	11.8	9.3
Q9HB90	Ras-related GTP-binding protein C OS=Homo sapiens OX=9606 GN=RRAGC PE=1 SV=1	16	9	RRAGC	126.6	119.4	135	26.6	128.5	170.3	117.8	19.7	15.9
P48449	Lanosterol synthase OS=Homo sapiens OX=9606 GN=LSS PE=1 SV=1	1	1	LSS	127.3	131.5	133.6	26.8	128.4	144.4	120	20.9	23.4
Q9NXG0-2	Isoform 2 of Centlein OS=Homo sapiens OX=9606 GN=CNTLN	2	1	CNTLN	112.4	116.2	130.8	39.1	125.2	154.9	125.4	29.2	28.3
Q9NR12	PDZ and LIM domain protein 7 OS=Homo sapiens OX=9606 GN=PDLIM7 PE=1 SV=1	2	1	PDLIM7	124.6	128.8	108.1	28.9	134	173.5	112.2	23	20.2
Q9HC56	Protocadherin-9 OS=Homo sapiens OX=9606 GN=PCDH9 PE=1 SV=2	7	4	PCDH9	180.4	153.7	116.7	42.5	101.4	112.2	66.7	38.1	36.3
Q9HCD5	Nuclear receptor coactivator 5 OS=Homo sapiens OX=9606 GN=NCOA5 PE=1 SV=2	8	5	NCOA5	126.8	128.9	120.9	19.1	151.3	158.8	129.6	12.4	11.2
Q9HCM4	Band 4.1-like protein 5 OS=Homo sapiens OX=9606 GN=EPB41L5 PE=1 SV=3	9	5	EPB41L5	131.7	101.1	123.3	28.2	138.4	175.8	110.9	20.6	18.2
O43819	Protein SCO2 homolog, mitochondrial OS=Homo sapiens OX=9606 GN=SCO2 PE=1 SV=3	3	2	SCO2	123.7	128.1	133.8	60.1	106.7	119	105.2	47.9	49
Q9HCU5	Prolactin regulatory element-binding protein OS=Homo sapiens OX=9606 GN=PREB PE=1 SV=2	13	7	PREB	132.2	122.6	136.3	29.9	129.1	146.3	116.5	22.7	20.8
Q9NNW5	WD repeat-containing protein 6 OS=Homo sapiens OX=9606 GN=WDR6 PE=1 SV=1	16	9	WDR6	130.6	123.5	124	32.8	133	160	105.1	25.4	20.6
Q9NP72	Ras-related protein Rab-18 OS=Homo sapiens OX=9606 GN=RAB18 PE=1 SV=1	13	7	RAB18	138.6	123.5	126.2	30.2	126.3	153.9	104.8	23.8	22.1
Q9NP79	Vacuolar protein sorting-associated protein VTA1 homolog OS=Homo sapiens OX=9606 GN=VTA1 PE=1 SV=1	6	4	VTA1	121.6	135	118.4	26.5	130.1	167.4	125.8	20	17.9
Q9NQ55-3	Isoform 3 of Suppressor of SWI4 1 homolog OS=Homo sapiens OX=9606 GN=PPAN	12	8	PPAN-P2RY11; PPAN	134.3	131	127.3	20	141.8	155.9	114.7	13.3	11.4
Q9NQC3-2	Isoform 2 of Reticulon-4 OS=Homo sapiens OX=9606 GN=RTN4	14	7	RTN4	113	130.2	127.4	24.5	138	170.7	117.1	18	15.6
Q9NQS3	Nectin-3 OS=Homo sapiens OX=9606 GN=NECTIN3 PE=1 SV=1	18	5	PVRL3; NECTIN3	195.5	176.5	134	17.4	117.3	123	69.1	9.2	7.3
Q9Y5K6	CD2-associated protein OS=Homo sapiens OX=9606 GN=CD2AP PE=1 SV=1	3	2	CD2AP	111.6	115.8	116.1	25.6	145.6	177.2	133.1	18.3	20
Q9NQT5	Exosome complex component RRP40 OS=Homo sapiens OX=9606 GN=EXOSC3 PE=1 SV=3	9	5	EXOSC3	144.4	122.4	120.2	22.3	139.8	153.7	109.4	16.6	14.3
Q9NR30	Nucleolar RNA helicase 2 OS=Homo sapiens OX=9606 GN=DDX21 PE=1 SV=5	50	24	DDX21	135.1	128.3	142.1	28.1	129.3	138.9	114.4	20.4	19.4
Q9NRG9	Aladin OS=Homo sapiens OX=9606 GN=AAAS PE=1 SV=1	29	15	AAAS	139.3	127.3	135.3	29.4	126.3	148.8	108.2	20.7	19.3
Q9NUL3	Double-stranded RNA-binding protein Staufen homolog 2 OS=Homo sapiens OX=9606 GN=STAU2 PE=1 SV=2	8	1		124.3	129.1	113.4	17	136.2	179.2	134.2	15.1	12
Q9NWH9	SAFB-like transcription modulator OS=Homo sapiens OX=9606 GN=SLTM PE=1 SV=2	1	1	SLTM	133.2	138.4	114	27.5	142.3	144.2	129	17.4	18
Q8WUA4	General transcription factor 3C polypeptide 2 OS=Homo sapiens OX=9606 GN=GTF3C2 PE=1 SV=2	4	2	GTF3C2	130.6	135.8	136.8	22.5	130.5	152.8	120.3	14.5	11.8
Q9NRW3	DNA dC->dU-editing enzyme APOBEC-3C OS=Homo sapiens OX=9606 GN=APOBEC3C PE=1 SV=2	16	7	APOBEC3C	140	113.7	121.8	20.9	135.9	176.7	107.2	15.3	11.4
Q9UKY7	Protein CDV3 homolog OS=Homo sapiens OX=9606 GN=CDV3 PE=1 SV=1	3	2	CDV3	116.7	121.3	131.7	21.9	136.7	164.4	154.2	15.9	12.4
P29558	RNA-binding motif, single-stranded-interacting protein 1 OS=Homo sapiens OX=9606 GN=RBMS1 PE=1 SV=3	7	4	RBMS1	124.2	129.2	117.7	18.2	143.3	168.4	132.8	12.9	8.6
O15126	Secretory carrier-associated membrane protein 1 OS=Homo sapiens OX=9606 GN=SCAMP1 PE=1 SV=2	3	2	SCAMP1	134.4	139.7	139.5	22.2	134.4	153.3	112.8	13.3	11.9
Q9NT99	Leucine-rich repeat-containing protein 4B OS=Homo sapiens OX=9606 GN=LRRC4B PE=2 SV=3	5	5	LRRC4B	166.4	148.2	156.5	27.6	114.7	123.3	84.3	19	16.5
Q9NTJ5	Phosphatidylinositide phosphatase SAC1 OS=Homo sapiens OX=9606 GN=SACM1L PE=1 SV=2	12	8	SACM1L	131.4	139.8	138.5	26.7	125.9	144.7	113.4	18.7	17.3
P60604	Ubiquitin-conjugating enzyme E2 G2 OS=Homo sapiens OX=9606 GN=UBE2G2 PE=1 SV=1	3	2	UBE2G2	139.4	145.5	110.5	16.6	143.3	173.3	103.7	13.8	9.8
Q9NV96	Cell cycle control protein 50A OS=Homo sapiens OX=9606 GN=TMEM30A PE=1 SV=1	11	7	TMEM30A	206.4	165.8	156.2	20.4	101	101.6	74.8	11.3	11.9
Q14254	Flotillin-2 OS=Homo sapiens OX=9606 GN=FLOT2 PE=1 SV=2	4	3	FLOT2	131.4	137.3	139.8	32.5	131.6	131.3	101.8	23.1	18.3
Q9NVH0	Exonuclease 3'-5' domain-containing protein 2 OS=Homo sapiens OX=9606 GN=EXD2 PE=1 SV=2	11	7	EXD2	136.3	116.5	139.7	29	123.3	156	104	18	15.2
Q9BT40	Inositol polyphosphate 5-phosphatase K OS=Homo sapiens OX=9606 GN=INPP5K PE=1 SV=3	2	1	INPP5K	139.4	145.8	128	16.5	134.3	160.4	109.8	9.6	7.3
Q9NVH1	DnaJ homolog subfamily C member 11 OS=Homo sapiens OX=9606 GN=DNAJC11 PE=1 SV=2	8	5	DNAJC11	125.9	113.1	144.9	30.8	113	185.9	103.9	20	17
Q9NVI7-2	Isoform 2 of ATPase family AAA domain-containing protein 3A OS=Homo sapiens OX=9606 GN=ATAD3A	16	5	ATAD3A	143.8	130.7	160.4	30.9	107.6	132.1	103.5	21.7	20.1
P61026	Ras-related protein Rab-10 OS=Homo sapiens OX=9606 GN=RAB10 PE=1 SV=1	18	4	RAB10	132.5	138.7	146.8	20.2	132.9	151	114.6	12.2	9.9
P15529-2	Isoform B of Membrane cofactor protein OS=Homo sapiens OX=9606 GN=CD46	17	2	CD46	154.9	162.1	162.6	25.9	117.5	118.8	89.7	13.9	12.5
Q96JM3	Chromosome alignment-maintaining phosphoprotein 1 OS=Homo sapiens OX=9606 GN=CHAMP1 PE=1 SV=2	8	5	CHAMP1	121.9	127.5	114	24.8	141.3	152.6	129.7	23.5	18.6
Q9P0M6	Core histone macro-H2A.2 OS=Homo sapiens OX=9606 GN=H2AFY2 PE=1 SV=3	3	2	H2AFY2	135.3	141.6	137.1	28.1	131.1	141.8	112.1	18.9	18
Q86V48	Leucine zipper protein 1 OS=Homo sapiens OX=9606 GN=LUZP1 PE=1 SV=2	1	1	LUZP1	119.9	125.6	129.7	20.8	148.5	161.3	125.7	15.8	14
P07305	Histone H1.0 OS=Homo sapiens OX=9606 GN=H1F0 PE=1 SV=3	1	1	H1F0	127.1	133.1	118.6	19.4	142.1	162.4	127.5	16.8	14.2
Q00587	Cdc42 effector protein 1 OS=Homo sapiens OX=9606 GN=CDC42EP1 PE=1 SV=1	1	1	CDC42EP1	118.4	124.1	120.4	20.3	145.7	154.3	140.3	17.4	15.8
Q13555-6	Isoform 6 of Calcium/calmodulin-dependent protein kinase type II subunit gamma OS=Homo sapiens OX=9606 GN=CAMK2G	5	2		131.1	137.5	124.3	33.2	130.9	143.4	109.4	22.4	21.5
P53990-5	Isoform 5 of IST1 homolog OS=Homo sapiens OX=9606 GN=IST1	9	5	IST1	128.8	135.1	116.2	26	125.7	168.9	120.7	18	15.1
O60506	Heterogeneous nuclear ribonucleoprotein Q OS=Homo sapiens OX=9606 GN=SYNCRIP PE=1 SV=2	66	21	SYNCRIP	118	123.8	112	18	149.7	174.2	137.9	12.2	9.2
Q9NVP1	ATP-dependent RNA helicase DDX18 OS=Homo sapiens OX=9606 GN=DDX18 PE=1 SV=2	31	17	DDX18	136	125.7	140.4	26.5	132	146.9	114.2	17.2	17
Q9NW13	RNA-binding protein 28 OS=Homo sapiens OX=9606 GN=RBM28 PE=1 SV=3	5	4	RBM28	144.4	138.3	143.8	25.4	125.7	138.9	105.4	16.7	13.2
Q8N5F7	NF-kappa-B-activating protein OS=Homo sapiens OX=9606 GN=NKAP PE=1 SV=1	2	1	NKAP	121.1	127.1	116.2	22.1	178.1	153	138.3	13.5	11.6
Q9NW64	Pre-mRNA-splicing factor RBM22 OS=Homo sapiens OX=9606 GN=RBM22 PE=1 SV=1	7	5	RBM22	130.4	127.5	114.3	18.9	160.7	155.7	123.2	13.2	11.3
Q9NX24	H/ACA ribonucleoprotein complex subunit 2 OS=Homo sapiens OX=9606 GN=NHP2 PE=1 SV=1	9	4	NHP2	153	133.4	136.2	20.8	131.1	144.2	107	12.5	12.5
Q9NX40	OCIA domain-containing protein 1 OS=Homo sapiens OX=9606 GN=OCIAD1 PE=1 SV=1	13	7	OCIAD1	130	133.7	120.9	24.5	133.8	159.9	114.9	22	22.5
P15529	Membrane cofactor protein OS=Homo sapiens OX=9606 GN=CD46 PE=1 SV=3	18	2	CD46	157.6	165.9	204.7	21.7	107.1	102.8	76.9	9.7	7.4
Q9NX58	Cell growth-regulating nucleolar protein OS=Homo sapiens OX=9606 GN=LYAR PE=1 SV=2	14	9	LYAR	119.5	130	119.8	18.5	148.5	168.8	134.8	14.5	16.2
Q9NX63	MICOS complex subunit MIC19 OS=Homo sapiens OX=9606 GN=CHCHD3 PE=1 SV=1	9	5	CHCHD3	122.7	148.2	150.2	17.8	127.7	156.1	119.9	11.2	7.7
Q7Z739	YTH domain-containing family protein 3 OS=Homo sapiens OX=9606 GN=YTHDF3 PE=1 SV=1	15	4	YTHDF3	118	124.4	113.4	20	134.5	168.5	154.3	14.7	12.2
Q9NXF1	Testis-expressed protein 10 OS=Homo sapiens OX=9606 GN=TEX10 PE=1 SV=2	11	7	TEX10	129.8	123.2	134.5	23.1	142	157.1	118.1	15.7	13.8
P63000-2	Isoform B of Ras-related C3 botulinum toxin substrate 1 OS=Homo sapiens OX=9606 GN=RAC1	15	2	RAC1	127.3	134.4	119.2	18.9	152.8	177.4	112.6	13.5	9.6
Q9NYF8	Bcl-2-associated transcription factor 1 OS=Homo sapiens OX=9606 GN=BCLAF1 PE=1 SV=2	23	11	BCLAF1	118.9	118.7	103.6	22.5	159.5	175.1	138.1	17.4	14.4
Q96IW7	Vesicle-trafficking protein SEC22a OS=Homo sapiens OX=9606 GN=SEC22A PE=1 SV=1	1	1	SEC22A	120	126.7	103.5	17.7	160.9	178.6	128.2	13.5	10.7
Q9NYL9	Tropomodulin-3 OS=Homo sapiens OX=9606 GN=TMOD3 PE=1 SV=1	18	11	TMOD3	132	132	128.7	25.7	131.7	156.3	112.3	18.2	16.2
Q9NZ01	Very-long-chain enoyl-CoA reductase OS=Homo sapiens OX=9606 GN=TECR PE=1 SV=1	5	3	TECR	147.7	144.1	157	23.3	115.5	133	100.8	15.2	13.8
Q6ZN08	Putative zinc finger protein 66 OS=Homo sapiens OX=9606 GN=ZNF66 PE=5 SV=3	2	2	ZNF66; ZNF66P	123.9	131.1	117.3	17.9	157.8	156.1	131.6	11.6	10.5
Q15370-2	Isoform 2 of Elongin-B OS=Homo sapiens OX=9606 GN=ELOB	5	3	TCEB2; ELOB	124.2	131.4	121.9	33.4	138.5	148.3	119.7	21.6	21.3
Q9NZB2-6	Isoform F of Constitutive coactivator of PPAR-gamma-like protein 1 OS=Homo sapiens OX=9606 GN=FAM120A	6	4	FAM120A	149	131.9	148.5	36.2	104	136.4	92	39.9	12.6
Q9NZI8	Insulin-like growth factor 2 mRNA-binding protein 1 OS=Homo sapiens OX=9606 GN=IGF2BP1 PE=1 SV=2	40	19	IGF2BP1	127.2	140.2	133.5	21.7	127.4	151.3	127.1	14.4	13.1
Q9NZJ7	Mitochondrial carrier homolog 1 OS=Homo sapiens OX=9606 GN=MTCH1 PE=1 SV=1	12	7	MTCH1	147.1	145.1	128.6	22.5	131.1	146.6	101.3	13.7	11.8
Q9UQB8	Brain-specific angiogenesis inhibitor 1-associated protein 2 OS=Homo sapiens OX=9606 GN=BAIAP2 PE=1 SV=1	1	1	BAIAP2	105.8	112.1	132.2	30.5	135.5	175.6	124.3	21.9	20.4
Q9NZU0	Leucine-rich repeat transmembrane protein FLRT3 OS=Homo sapiens OX=9606 GN=FLRT3 PE=1 SV=1	12	8	FLRT3	157.1	155.2	143.3	24.3	119.7	128.8	90.4	16.6	13.8
Q9NZW5	MAGUK p55 subfamily member 6 OS=Homo sapiens OX=9606 GN=MPP6 PE=1 SV=2	19	11	MPP6	133.8	132	117.8	18.8	143.6	161.4	117.1	12.2	9.9
Q9P035	Very-long-chain (3R)-3-hydroxyacyl-CoA dehydratase 3 OS=Homo sapiens OX=9606 GN=HACD3 PE=1 SV=2	16	7	PTPLAD1; HACD3	150.6	135.2	162.7	26.3	107.3	127.6	104.3	15.8	16.7
O43242	26S proteasome non-ATPase regulatory subunit 3 OS=Homo sapiens OX=9606 GN=PSMD3 PE=1 SV=2	2	1	PSMD3	119.7	127.1	127.2	22.3	141.4	153.9	147.3	14.3	13.3
Q9HBH5	Retinol dehydrogenase 14 OS=Homo sapiens OX=9606 GN=RDH14 PE=1 SV=1	3	2	RDH14	140.9	149.6	144.3	15.9	125.6	142.8	105.7	11.9	11.7
Q9P258	Protein RCC2 OS=Homo sapiens OX=9606 GN=RCC2 PE=1 SV=2	7	5	RCC2	138.6	125.7	130.6	21.4	124.6	139.9	112.8	16.1	13.7
O14524	Nuclear envelope integral membrane protein 1 OS=Homo sapiens OX=9606 GN=NEMP1 PE=1 SV=2	1	1	TMEM194A; NEMP1	114.1	121.3	106.4	18.1	154.7	185.8	128.5	20.9	16.1
Q9P2B2	Prostaglandin F2 receptor negative regulator OS=Homo sapiens OX=9606 GN=PTGFRN PE=1 SV=2	15	8	PTGFRN	231.3	158.6	143.2	31.8	84.3	81.3	59.4	21.9	22
Q9P2E9	Ribosome-binding protein 1 OS=Homo sapiens OX=9606 GN=RRBP1 PE=1 SV=5	7	5	RRBP1	113.7	120.4	135.6	35.8	132.4	149.5	123.2	30.3	28.1
Q9P2N5	RNA-binding protein 27 OS=Homo sapiens OX=9606 GN=RBM27 PE=1 SV=2	5	3	RBM27	134.3	104.5	128	22.5	118.6	174.7	117.7	23.7	16.1
P49711	Transcriptional repressor CTCF OS=Homo sapiens OX=9606 GN=CTCF PE=1 SV=1	2	1	CTCF	119.9	127.6	114.5	15.3	165.5	165.1	137.2	11.4	8.2
Q969M3-3	Isoform 3 of Protein YIPF5 OS=Homo sapiens OX=9606 GN=YIPF5	3	2	YIPF5	109.4	116.5	100.8	13.9	170.6	197.2	145.7	10.6	6.7
Q9UBL3	Set1/Ash2 histone methyltransferase complex subunit ASH2 OS=Homo sapiens OX=9606 GN=ASH2L PE=1 SV=1	5	3	ASH2L	134.3	119	129.5	25.2	142.2	151.8	117.3	16.9	17.1
Q9UBQ5	Eukaryotic translation initiation factor 3 subunit K OS=Homo sapiens OX=9606 GN=EIF3K PE=1 SV=1	11	6	EIF3K	132.6	134.1	130.2	22	123.2	150.9	120.7	16.6	15.5
O75190	DnaJ homolog subfamily B member 6 OS=Homo sapiens OX=9606 GN=DNAJB6 PE=1 SV=2	2	2	DNAJB6	126.7	135.1	106.4	15.5	188.9	143.4	122.5	10	11.7
P25490	Transcriptional repressor protein YY1 OS=Homo sapiens OX=9606 GN=YY1 PE=1 SV=2	2	1	YY1	119.5	127.4	116.2	22.1	150.8	167.9	137	14.7	14.6
Q9UBU9	Nuclear RNA export factor 1 OS=Homo sapiens OX=9606 GN=NXF1 PE=1 SV=1	21	11	NXF1	124.7	115.2	121.8	30.2	141	167	121.7	22.5	21.3
Q9UBV8	Peflin OS=Homo sapiens OX=9606 GN=PEF1 PE=1 SV=1	13	8	PEF1	147.1	119.4	112.8	19.9	129.5	157.7	119.6	12.8	9.7
Q9GZS1-1	Isoform 1 of DNA-directed RNA polymerase I subunit RPA49 OS=Homo sapiens OX=9606 GN=POLR1E	2	1	POLR1E	135.4	144.5	128.3	16.8	146.8	151.8	115.3	11.5	12.1
Q9UDY2-7	Isoform 7 of Tight junction protein ZO-2 OS=Homo sapiens OX=9606 GN=TJP2	12	8	TJP2	128.4	123	115.2	19.5	143.7	170.1	128.5	14.9	12
Q9H2G2	STE20-like serine/threonine-protein kinase OS=Homo sapiens OX=9606 GN=SLK PE=1 SV=1	2	1	SLK	111	118.5	97.2	62.7	143.7	101	119.4	70.9	47.1
Q9UET6	Putative tRNA (cytidine(32)/guanosine(34)-2'-O)-methyltransferase OS=Homo sapiens OX=9606 GN=FTSJ1 PE=1 SV=2	11	6	FTSJ1	133.8	124.8	135.9	25.1	132.8	150.1	117	16.5	12.8
Q01974	Tyrosine-protein kinase transmembrane receptor ROR2 OS=Homo sapiens OX=9606 GN=ROR2 PE=1 SV=2	3	2	ROR2	138.8	148.3	116.2	18.9	143.3	151.9	114.5	13.5	10.8
Q9UG63-2	Isoform 2 of ATP-binding cassette sub-family F member 2 OS=Homo sapiens OX=9606 GN=ABCF2	15	8	ABCF2	135	125.9	136.1	35.5	116.8	141.6	108.8	28.2	26.6
Q9UGI8	Testin OS=Homo sapiens OX=9606 GN=TES PE=1 SV=1	9	4	TES	112.5	121.3	130.9	21.1	140.8	168.6	151.9	14.4	14.1
Q9UGP8	Translocation protein SEC63 homolog OS=Homo sapiens OX=9606 GN=SEC63 PE=1 SV=2	34	19	SEC63	127.2	126.1	152.1	22.6	127.3	146.8	129.5	14.9	14.1
Q6UWP7	Lysocardiolipin acyltransferase 1 OS=Homo sapiens OX=9606 GN=LCLAT1 PE=1 SV=1	6	3	LCLAT1	125	133.8	126.4	22.9	140.7	165.7	121.3	15.3	12
Q9NVJ2	ADP-ribosylation factor-like protein 8B OS=Homo sapiens OX=9606 GN=ARL8B PE=1 SV=1	8	2	ARL8B	123.3	131.9	139.2	24.2	133.4	164.8	119.2	15.4	14
Q9UHB6-4	Isoform 4 of LIM domain and actin-binding protein 1 OS=Homo sapiens OX=9606 GN=LIMA1	46	25	LIMA1	114.4	124.9	110.9	19.3	153.5	185.2	132.2	15.3	11.8
Q9UHB9	Signal recognition particle subunit SRP68 OS=Homo sapiens OX=9606 GN=SRP68 PE=1 SV=2	10	6	SRP68	143.6	117.9	135.1	26.6	122.3	149.5	109.5	19.4	17.2
Q9BZL1	Ubiquitin-like protein 5 OS=Homo sapiens OX=9606 GN=UBL5 PE=1 SV=1	2	1	UBL5	147.1	157.7	118.1	21.4	130.5	152.1	94.4	13.9	9.4
Q9UHD1	Cysteine and histidine-rich domain-containing protein 1 OS=Homo sapiens OX=9606 GN=CHORDC1 PE=1 SV=2	8	5	CHORDC1	118	132.3	120.7	19.2	125.5	172.1	151.3	14.9	17
Q8ND56	Protein LSM14 homolog A OS=Homo sapiens OX=9606 GN=LSM14A PE=1 SV=3	2	1	LSM14A	130.6	140.1	112.4	18.1	142.9	166.2	119.3	12.1	8.7
Q9P0L0	Vesicle-associated membrane protein-associated protein A OS=Homo sapiens OX=9606 GN=VAPA PE=1 SV=3	17	7	VAPA	131.7	141.4	139.4	18.4	135.4	159.8	112.6	11.2	8.2
Q9UHX1	Poly(U)-binding-splicing factor PUF60 OS=Homo sapiens OX=9606 GN=PUF60 PE=1 SV=1	5	4	PUF60	149.5	135.6	136.5	26.5	118.3	132.7	108.8	19.7	18
Q9UI12	V-type proton ATPase subunit H OS=Homo sapiens OX=9606 GN=ATP6V1H PE=1 SV=1	7	4	ATP6V1H	139.5	107.1	135	32.5	109.7	165.3	98.6	21.5	18.8
Q8N5M9	Protein jagunal homolog 1 OS=Homo sapiens OX=9606 GN=JAGN1 PE=1 SV=1	3	2	JAGN1	120.5	129.7	118.3	25.1	134.2	152.5	156.8	15.6	28.8
Q9UIG0	Tyrosine-protein kinase BAZ1B OS=Homo sapiens OX=9606 GN=BAZ1B PE=1 SV=2	48	27	BAZ1B	131.4	120.8	127	27.8	138.6	153.2	119.4	20.2	20.8
Q9UJS0-2	Isoform 2 of Calcium-binding mitochondrial carrier protein Aralar2 OS=Homo sapiens OX=9606 GN=SLC25A13	12	7	SLC25A13	149.7	125.5	167.8	35.7	95.3	119.7	94.8	25.4	27.3
Q9UI36	Dachshund homolog 1 OS=Homo sapiens OX=9606 GN=DACH1 PE=1 SV=4	4	2	DACH1	125.1	134.9	116.9	13.1	150.1	163	147.1	10.6	7.9
Q9UJU6-3	Isoform 3 of Drebrin-like protein OS=Homo sapiens OX=9606 GN=DBNL	6	4	DBNL	120.4	118.3	120.2	24.5	140.9	167.9	134.5	16	13.3
Q96A57-2	Isoform 1 of Transmembrane protein 230 OS=Homo sapiens OX=9606 GN=TMEM230	2	1	TMEM230	125.6	135.6	131.2	21.1	141.3	157.8	124.9	15.9	13.2
Q9UJW0-3	Isoform 3 of Dynactin subunit 4 OS=Homo sapiens OX=9606 GN=DCTN4	5	4	DCTN4	132.1	122.2	146.7	32.2	110	137.9	128.1	23.6	25
Q08379	Golgin subfamily A member 2 OS=Homo sapiens OX=9606 GN=GOLGA2 PE=1 SV=3	8	6	GOLGA2	126.7	136.8	123.3	33.1	124.6	145.8	116.1	26.1	21.8
Q9UK61	Protein TASOR OS=Homo sapiens OX=9606 GN=FAM208A PE=1 SV=3	15	9	FAM208A	137.2	114.6	125.7	20.7	138.1	162.5	114.6	12.3	12.1
Q969T9	WW domain-binding protein 2 OS=Homo sapiens OX=9606 GN=WBP2 PE=1 SV=1	3	2	WBP2	139.1	150.5	111.4	15	126.6	135.5	111.5	9.8	7
Q9UKM9	RNA-binding protein Raly OS=Homo sapiens OX=9606 GN=RALY PE=1 SV=1	14	8	RALY	133.7	135.4	119.3	18.3	150.2	159.1	118.9	13.1	10.3
Q9UKV3	Apoptotic chromatin condensation inducer in the nucleus OS=Homo sapiens OX=9606 GN=ACIN1 PE=1 SV=2	8	5	ACIN1	132	114.2	128.7	37.4	127.6	139.8	117.2	31.1	32.3
Q00839-2	Isoform 2 of Heterogeneous nuclear ribonucleoprotein U OS=Homo sapiens OX=9606 GN=HNRNPU	99	2	HNRNPU	122.8	133.2	106.3	18.6	161.1	162.7	125	12.3	10.4
Q9UKX7	Nuclear pore complex protein Nup50 OS=Homo sapiens OX=9606 GN=NUP50 PE=1 SV=2	16	9	NUP50	138.3	129.5	132.5	19.3	139	152.4	118.9	12.6	10.3
Q9BSR8	Protein YIPF4 OS=Homo sapiens OX=9606 GN=YIPF4 PE=1 SV=1	2	1	YIPF4	122	132.5	121.9	15.4	151.8	179.1	121.7	11.4	7.1
Q9UL15-2	Isoform 2 of BAG family molecular chaperone regulator 5 OS=Homo sapiens OX=9606 GN=BAG5	9	5	BAG5	135.4	113.9	125.6	19.8	124.8	173.1	106.9	16.6	17.2
Q5TYW1	Zinc finger protein 658 OS=Homo sapiens OX=9606 GN=ZNF658 PE=1 SV=2	1	1	ZNF658	78.4	85.2	88.3	27.8	85.7	433.8	76.5	20.3	9.9
Q9UL46	Proteasome activator complex subunit 2 OS=Homo sapiens OX=9606 GN=PSME2 PE=1 SV=4	9	5	PSME2	122.5	109.3	146.5	39.1	113.4	139.2	108.1	34.2	34.4
Q9ULC4-3	Isoform 3 of Malignant T-cell-amplified sequence 1 OS=Homo sapiens OX=9606 GN=MCTS1	5	3	MCTS1	122.5	120.5	128.6	17	134.8	173.6	142	11.7	8.7
B5ME19	Eukaryotic translation initiation factor 3 subunit C-like protein OS=Homo sapiens OX=9606 GN=EIF3CL PE=3 SV=1	23	15	EIF3CL	121.8	132.5	116.6	22.8	140.4	160.5	129.3	16.1	13.7
Q9ULF5	Zinc transporter ZIP10 OS=Homo sapiens OX=9606 GN=SLC39A10 PE=1 SV=2	18	10	SLC39A10	232.2	188.2	172.5	18.9	82	100.6	45	7.8	5.1
Q9ULV4-3	Isoform 3 of Coronin-1C OS=Homo sapiens OX=9606 GN=CORO1C	4	3	CORO1C	128.2	125.7	138.5	18.2	139.1	160.5	124.6	11.9	8.8
P48634	Protein PRRC2A OS=Homo sapiens OX=9606 GN=PRRC2A PE=1 SV=3	3	1	PRRC2A	128.1	139.5	109.2	20.4	144	176.9	122.8	8.7	8.5
Q14978-2	Isoform Beta of Nucleolar and coiled-body phosphoprotein 1 OS=Homo sapiens OX=9606 GN=NOLC1	18	1	NOLC1	112.9	123.2	108.3	43.3	135.6	149.3	138.2	33.3	25.3
Q9ULW0-2	Isoform 2 of Targeting protein for Xklp2 OS=Homo sapiens OX=9606 GN=TPX2	11	8	TPX2	136.7	121.2	129.7	21.6	136.7	152.9	124.1	14.1	11.4
Q9NWB6	Arginine and glutamate-rich protein 1 OS=Homo sapiens OX=9606 GN=ARGLU1 PE=1 SV=1	2	2	ARGLU1	118.6	129.6	114.8	53.4	126	132.9	115.2	46.2	41.6
Q9ULX6	A-kinase anchor protein 8-like OS=Homo sapiens OX=9606 GN=AKAP8L PE=1 SV=4	14	8	AKAP8L	149.1	124.5	135.4	25.8	130	144.8	106.5	18.3	16.9
Q9UMS4	Pre-mRNA-processing factor 19 OS=Homo sapiens OX=9606 GN=PRPF19 PE=1 SV=1	15	7	PRPF19	182.9	159.1	163.2	24.4	103.2	102.4	82.2	13.2	11.9
P61956	Small ubiquitin-related modifier 2 OS=Homo sapiens OX=9606 GN=SUMO2 PE=1 SV=3	3	2	SUMO2	108.7	119.2	144	17.7	151.1	155.3	152.9	10.3	8.9
Q9UN86	Ras GTPase-activating protein-binding protein 2 OS=Homo sapiens OX=9606 GN=G3BP2 PE=1 SV=2	22	12	G3BP2	133.4	135.5	116.8	18.3	132.1	170.7	120.7	12.7	9.3
Q9UNF0	Protein kinase C and casein kinase substrate in neurons protein 2 OS=Homo sapiens OX=9606 GN=PACSIN2 PE=1 SV=2	16	9	PACSIN2	131.1	125.5	129.9	25.6	125.4	143.4	132.8	19	25.7
Q9UNN8	Endothelial protein C receptor OS=Homo sapiens OX=9606 GN=PROCR PE=1 SV=1	5	3	PROCR	188.8	171.6	127.3	19.8	109.4	124.2	77.8	10.5	11.3
Q9Y520-7	Isoform 7 of Protein PRRC2C OS=Homo sapiens OX=9606 GN=PRRC2C	13	7	PRRC2C	117.8	129.6	101.4	38.5	149.4	170.7	130.8	16.1	15.7
Q7Z417	Nuclear fragile X mental retardation-interacting protein 2 OS=Homo sapiens OX=9606 GN=NUFIP2 PE=1 SV=1	7	4	NUFIP2	114.4	126	110.3	18.7	143	175.1	140.9	12.7	8.4
Q9UQ35	Serine/arginine repetitive matrix protein 2 OS=Homo sapiens OX=9606 GN=SRRM2 PE=1 SV=2	4	3	SRRM2	112.6	111.1	97.2	35.7	151.7	160.6	141	32.9	33.1
H0YM25	Golgin subfamily A member 6-like protein 22 OS=Homo sapiens OX=9606 GN=GOLGA6L22 PE=3 SV=2	1	1		127.4	140.4	101.1	12.6	158.1	172.8	119.1	10.9	6.4
Q9Y221	60S ribosome subunit biogenesis protein NIP7 homolog OS=Homo sapiens OX=9606 GN=NIP7 PE=1 SV=1	6	4	NIP7	123.3	109.7	129.9	47.5	129.4	147	107.6	37.4	34.6
G2XKQ0	Small ubiquitin-related modifier 5 OS=Homo sapiens OX=9606 GN=SUMO1P1 PE=1 SV=2	3	1		113.3	124.9	110.3	14.7	155.6	171.8	148.7	11.3	9.4
Q9Y224	RNA transcription, translation and transport factor protein OS=Homo sapiens OX=9606 GN=RTRAF PE=1 SV=1	11	6	C14orf166; RTRAF	148.3	129.9	150.2	18.8	118.1	142	105.1	13.5	9.3
Q9Y230	RuvB-like 2 OS=Homo sapiens OX=9606 GN=RUVBL2 PE=1 SV=3	21	11	RUVBL2	137.2	138.1	141.1	23.7	125.5	144.2	116.5	16.3	15
Q8N556-2	Isoform 2 of Actin filament-associated protein 1 OS=Homo sapiens OX=9606 GN=AFAP1	1	1	AFAP1	124	136.9	104.7	17.6	145.4	175.8	119.6	13.3	11.5
O14653-2	Isoform B of Golgi SNAP receptor complex member 2 OS=Homo sapiens OX=9606 GN=GOSR2	3	2	GOSR2	120.4	133.3	139.9	20.8	138.2	171.3	128.2	14	9.3
Q9UNE7	E3 ubiquitin-protein ligase CHIP OS=Homo sapiens OX=9606 GN=STUB1 PE=1 SV=2	3	2	STUB1	130.1	143.9	136.8	18.1	136.9	147.4	119.2	10.9	10.3
Q9Y262	Eukaryotic translation initiation factor 3 subunit L OS=Homo sapiens OX=9606 GN=EIF3L PE=1 SV=1	60	28	EIF3L	123.3	126.5	112.9	18.5	137.2	167.4	135.5	13	11
Q9Y263	Phospholipase A-2-activating protein OS=Homo sapiens OX=9606 GN=PLAA PE=1 SV=2	4	3	PLAA	141.4	96	135.2	28.2	119.4	166.9	118.9	22.1	16.9
Q9Y265	RuvB-like 1 OS=Homo sapiens OX=9606 GN=RUVBL1 PE=1 SV=1	33	15	RUVBL1	129	138.2	135.5	20.6	129.2	150.5	125.8	14	12
Q9Y266	Nuclear migration protein nudC OS=Homo sapiens OX=9606 GN=NUDC PE=1 SV=1	6	3	NUDC	134	145.3	127.5	22.4	116	127.2	128.2	13.8	11.5
Q9NPI6	mRNA-decapping enzyme 1A OS=Homo sapiens OX=9606 GN=DCP1A PE=1 SV=3	2	2	DCP1A	111.6	123.8	135.6	42.8	107.5	147.1	114.1	34.1	39.9
Q9Y277	Voltage-dependent anion-selective channel protein 3 OS=Homo sapiens OX=9606 GN=VDAC3 PE=1 SV=1	28	10	VDAC3	151	134.4	140.9	17	127.8	145.2	98.4	9	7
Q9Y289	Sodium-dependent multivitamin transporter OS=Homo sapiens OX=9606 GN=SLC5A6 PE=2 SV=2	9	5	SLC5A6	185.2	132.9	158.5	49.4	89.4	91	71.1	38.7	39.2
Q9Y295	Developmentally-regulated GTP-binding protein 1 OS=Homo sapiens OX=9606 GN=DRG1 PE=1 SV=1	4	3	DRG1	127.6	112.8	123.4	46.3	123.6	154.8	104.9	36.4	29.1
Q9Y5A9	YTH domain-containing family protein 2 OS=Homo sapiens OX=9606 GN=YTHDF2 PE=1 SV=2	13	3	YTHDF2	113.9	126.7	107.6	33.3	133.7	174.2	148.7	12.2	10.9
P40222	Alpha-taxilin OS=Homo sapiens OX=9606 GN=TXLNA PE=1 SV=3	2	2	TXLNA	112.7	125.4	114	20.8	145.7	164.1	151.1	17	14.6
Q9Y2J2-2	Isoform 2 of Band 4.1-like protein 3 OS=Homo sapiens OX=9606 GN=EPB41L3	37	17	EPB41L3	121.4	123.5	106.9	22.3	158.1	178.3	121.8	18.4	15.1
Q9Y2Q5	Ragulator complex protein LAMTOR2 OS=Homo sapiens OX=9606 GN=LAMTOR2 PE=1 SV=1	9	5	LAMTOR2	139	128.1	125.8	27.4	132.2	148.8	108.1	19.4	17.5
Q9NP61	ADP-ribosylation factor GTPase-activating protein 3 OS=Homo sapiens OX=9606 GN=ARFGAP3 PE=1 SV=1	1	1	ARFGAP3	109.1	122.2	123.5	16.7	145.8	157.1	177	17.1	14.6
O00767	Acyl-CoA desaturase OS=Homo sapiens OX=9606 GN=SCD PE=1 SV=2	7	4	SCD	123.9	138.9	121.5	19.7	138.7	177.3	107.3	17.9	15
Q9H9A5-6	Isoform 6 of CCR4-NOT transcription complex subunit 10 OS=Homo sapiens OX=9606 GN=CNOT10	2	1	CNOT10	124.1	139.2	121.6	18.2	132.3	161.3	126.7	12	6
Q9Y2R4	Probable ATP-dependent RNA helicase DDX52 OS=Homo sapiens OX=9606 GN=DDX52 PE=1 SV=3	15	10	DDX52	144.8	113.8	134.3	37.9	119.3	136.6	102.7	28.2	31.3
Q9Y2W1	Thyroid hormone receptor-associated protein 3 OS=Homo sapiens OX=9606 GN=THRAP3 PE=1 SV=2	20	10	THRAP3	113.5	110.6	106.4	27.1	161.1	167.9	143.1	20.2	18
O60508	Pre-mRNA-processing factor 17 OS=Homo sapiens OX=9606 GN=CDC40 PE=1 SV=1	1	1	CDC40	132.4	148.9	162.6	32.9	130.4	128.5	78.5	19.7	16.2
Q9UGR2	Zinc finger CCCH domain-containing protein 7B OS=Homo sapiens OX=9606 GN=ZC3H7B PE=1 SV=1	1	1	ZC3H7B	104	117	101.1	15.6	161.8	187.5	166.9	13.4	13
Q9Y2X3	Nucleolar protein 58 OS=Homo sapiens OX=9606 GN=NOP58 PE=1 SV=1	50	24	NOP58	138.4	116.4	127.1	22	140.2	156.5	119.1	15.4	12.3
Q7Z2K8	G protein-regulated inducer of neurite outgrowth 1 OS=Homo sapiens OX=9606 GN=GPRIN1 PE=1 SV=2	2	1	GPRIN1	109.9	124	100.1	20.5	166.9	177.2	136.7	14.8	9.4
O60232	Sjoegren syndrome/scleroderma autoantigen 1 OS=Homo sapiens OX=9606 GN=SSSCA1 PE=1 SV=1	1	1	SSSCA1	125.6	141.9	125.8	27	124	135	120.5	19.8	24.4
Q9Y2Z0	Protein SGT1 homolog OS=Homo sapiens OX=9606 GN=SUGT1 PE=1 SV=3	5	3	SUGT1	145.6	134.5	113.8	15	135.1	143.9	131.2	8.5	6.4
Q9Y383	Putative RNA-binding protein Luc7-like 2 OS=Homo sapiens OX=9606 GN=LUC7L2 PE=1 SV=2	14	7	LUC7L2	131.6	124.9	123.8	28.3	128.9	153.6	123.2	19.6	19.8
Q9Y3A4	Ribosomal RNA-processing protein 7 homolog A OS=Homo sapiens OX=9606 GN=RRP7A PE=1 SV=2	9	5	RRP7A	146.3	135.7	131.3	21.3	134.4	148.8	104.2	12	11.2
Q14677-3	Isoform 3 of Clathrin interactor 1 OS=Homo sapiens OX=9606 GN=CLINT1	2	1	CLINT1	113	128	120	31.5	131.7	158.1	137.2	22.8	20.7
Q99732	Lipopolysaccharide-induced tumor necrosis factor-alpha factor OS=Homo sapiens OX=9606 GN=LITAF PE=1 SV=2	2	1	LITAF	123.7	140.3	106.4	18.5	144.5	173.6	127.9	13	9.8
Q9Y3E5	Peptidyl-tRNA hydrolase 2, mitochondrial OS=Homo sapiens OX=9606 GN=PTRH2 PE=1 SV=1	7	4	PTRH2	115.2	131.6	133.7	21.7	135.6	183.8	131.9	13.6	9.7
Q9Y3F4-2	Isoform 2 of Serine-threonine kinase receptor-associated protein OS=Homo sapiens OX=9606 GN=STRAP	18	9	STRAP	126.5	143	125.3	24.3	123.9	140.1	118.9	18.4	15.9
Q9BWH2	FUN14 domain-containing protein 2 OS=Homo sapiens OX=9606 GN=FUNDC2 PE=1 SV=2	3	2	FUNDC2	119.2	135.7	119.3	25.3	138.2	175.3	123.6	20.8	16.6
O76038	Secretagogin OS=Homo sapiens OX=9606 GN=SCGN PE=2 SV=2	1	1	SCGN	116.1	132.4	105.8	24.8	150	172.2	140.2	14.2	13.4
Q9Y3I0	tRNA-splicing ligase RtcB homolog OS=Homo sapiens OX=9606 GN=RTCB PE=1 SV=1	22	12	C22orf28; RTCB	149.3	138.2	139.3	26.6	116.9	135.3	107.5	16.6	15.9
Q9Y450	HBS1-like protein OS=Homo sapiens OX=9606 GN=HBS1L PE=1 SV=1	7	4	HBS1L	128	118.9	123.5	33.4	131.2	165.5	118.8	18.9	21
Q9Y490	Talin-1 OS=Homo sapiens OX=9606 GN=TLN1 PE=1 SV=3	6	4	TLN1	143.6	110.3	132.1	26	118.4	162.7	120.3	10.2	19.7
P84095	Rho-related GTP-binding protein RhoG OS=Homo sapiens OX=9606 GN=RHOG PE=1 SV=1	4	1	RHOG	124.9	142.7	122.8	28	141.1	145.8	115.7	19.2	16.3
Q96GP6	Scavenger receptor class F member 2 OS=Homo sapiens OX=9606 GN=SCARF2 PE=1 SV=4	2	2	SCARF2	158.3	181	122.3	19	132.9	133.2	77.6	8.9	14.2
Q9Y6M1	Insulin-like growth factor 2 mRNA-binding protein 2 OS=Homo sapiens OX=9606 GN=IGF2BP2 PE=1 SV=2	4	2	IGF2BP2	114	130.3	120.9	17.2	144.2	176.1	134.2	11.7	7.7
O95817	BAG family molecular chaperone regulator 3 OS=Homo sapiens OX=9606 GN=BAG3 PE=1 SV=3	3	2	BAG3	109.6	125.3	104.4	18.9	144.2	184.8	134.5	18.7	12.3
P23396	40S ribosomal protein S3 OS=Homo sapiens OX=9606 GN=RPS3 PE=1 SV=2	23	13	RPS3	115.5	132.1	135.9	25.3	126.4	166.1	140.1	17.3	14.8
Q9Y4E8	Ubiquitin carboxyl-terminal hydrolase 15 OS=Homo sapiens OX=9606 GN=USP15 PE=1 SV=3	3	3	USP15	143.4	105.5	130.9	22.3	114.1	164.5	126.3	12.7	14.8
Q00765	Receptor expression-enhancing protein 5 OS=Homo sapiens OX=9606 GN=REEP5 PE=1 SV=3	1	1	REEP5	114.2	130.9	118.2	23.1	130.8	176.3	138.3	17.2	18.9
Q14103	Heterogeneous nuclear ribonucleoprotein D0 OS=Homo sapiens OX=9606 GN=HNRNPD PE=1 SV=1	37	1	HNRNPD	101.6	116.6	109.5	16.8	169.5	179.7	140.8	11.4	9
Q9P031	Thyroid transcription factor 1-associated protein 26 OS=Homo sapiens OX=9606 GN=CCDC59 PE=1 SV=2	1	1	CCDC59	124	142.4	112.9	24.9	126.1	150.4	135.8	14.4	10.1
Q9Y4J8	Dystrobrevin alpha OS=Homo sapiens OX=9606 GN=DTNA PE=1 SV=2	20	13	DTNA	132.8	120.4	112.4	18	148.8	170.1	125.9	12.7	10.5
Q9Y385	Ubiquitin-conjugating enzyme E2 J1 OS=Homo sapiens OX=9606 GN=UBE2J1 PE=1 SV=2	2	1	UBE2J1	105.1	120.9	125.3	16.3	153.3	182.4	146.6	14.5	10.2
P11234-2	Isoform 2 of Ras-related protein Ral-B OS=Homo sapiens OX=9606 GN=RALB	8	2	RALB	120.3	138.6	109.1	21.4	155.3	170.2	114.4	15.8	12.2
Q9Y4P3	Transducin beta-like protein 2 OS=Homo sapiens OX=9606 GN=TBL2 PE=1 SV=1	18	13	TBL2	131.6	129.1	141.3	25.6	128.4	149.9	122	17.2	16
P49023-3	Isoform Gamma of Paxillin OS=Homo sapiens OX=9606 GN=PXN	2	2	PXN	114.7	133.5	111.1	15.2	134.7	191.6	116.4	10.9	7.8
Q9Y4W2	Ribosomal biogenesis protein LAS1L OS=Homo sapiens OX=9606 GN=LAS1L PE=1 SV=2	41	23	LAS1L	145	128.8	129.9	21.4	133.3	151.8	107.4	13.9	11.7
Q9Y5B9	FACT complex subunit SPT16 OS=Homo sapiens OX=9606 GN=SUPT16H PE=1 SV=1	22	11	SUPT16H	135.5	120.7	135.1	27.2	141.3	137.8	120.6	20.1	20.2
Q9Y5M8	Signal recognition particle receptor subunit beta OS=Homo sapiens OX=9606 GN=SRPRB PE=1 SV=3	21	11	SRPRB	148.4	136.9	161.1	28.7	110.3	126.3	105.1	20.1	20.7
P55036	26S proteasome non-ATPase regulatory subunit 4 OS=Homo sapiens OX=9606 GN=PSMD4 PE=1 SV=1	1	1	PSMD4	110.2	129.7	104.8	21.9	146.6	182.9	145.3	13.2	13.1
Q9Y5S9	RNA-binding protein 8A OS=Homo sapiens OX=9606 GN=RBM8A PE=1 SV=1	6	4	RBM8A; LOC101060541	137	136.8	134	20.1	141.4	153.5	110.9	12.9	10.3
Q9Y5X1	Sorting nexin-9 OS=Homo sapiens OX=9606 GN=SNX9 PE=1 SV=1	14	9	SNX9	130.9	118.9	119.1	25.7	135.6	157.3	118.4	20.5	18.8
P49757	Protein numb homolog OS=Homo sapiens OX=9606 GN=NUMB PE=1 SV=2	4	3	NUMB	115.5	138.3	108.2	15.9	144.6	195.4	129.4	11.3	7.4
Q9Y624	Junctional adhesion molecule A OS=Homo sapiens OX=9606 GN=F11R PE=1 SV=1	22	12	F11R	227.8	184.7	226.9	20.5	73.8	70.7	46.1	7.4	6.1
P09972	Fructose-bisphosphate aldolase C OS=Homo sapiens OX=9606 GN=ALDOC PE=1 SV=2	8	1	ALDOC	171.5	205.8	115.6	14.8	91.6	160.9	82.7	7.9	6.3
Q8IV77	Cyclic nucleotide-gated cation channel alpha-4 OS=Homo sapiens OX=9606 GN=CNGA4 PE=1 SV=3	1	1	CNGA4	117.5	141.6	102.8	15.4	167.4	172.8	125.6	15.8	11
Q9Y625	Glypican-6 OS=Homo sapiens OX=9606 GN=GPC6 PE=1 SV=1	11	3	GPC6	150.4	130.3	146	42.9	116	119.3	89.3	33.7	33.4
Q9Y639	Neuroplastin OS=Homo sapiens OX=9606 GN=NPTN PE=1 SV=2	17	8	NPTN	248.6	186	213.5	18.4	64.9	62.7	38.3	5.5	4.3
Q9Y6C9	Mitochondrial carrier homolog 2 OS=Homo sapiens OX=9606 GN=MTCH2 PE=1 SV=1	27	13	MTCH2	145.1	131.4	135.9	29.2	119.8	133.3	103.3	20.6	18.6
Q9Y6I9	Testis-expressed protein 264 OS=Homo sapiens OX=9606 GN=TEX264 PE=1 SV=1	18	9	TEX264	139.9	132	157.2	19.4	126.2	152.3	110.5	11	8.3
Q9Y6M7-7	Isoform 7 of Sodium bicarbonate cotransporter 3 OS=Homo sapiens OX=9606 GN=SLC4A7	15	9	SLC4A7	161.8	111.2	141.7	26.6	113.2	137.9	108.5	20.2	23.6
Q9Y6W5	Wiskott-Aldrich syndrome protein family member 2 OS=Homo sapiens OX=9606 GN=WASF2 PE=1 SV=3	6	4	WASF2	150.1	113.4	124.7	26.5	120.4	153.9	99.1	16.7	15
P15056	Serine/threonine-protein kinase B-raf OS=Homo sapiens OX=9606 GN=BRAF PE=1 SV=4	2	1	BRAF	100	132	111.4	23.5	149.8	159.5	139.9	19.5	17.3
Q9NRX4	14 kDa phosphohistidine phosphatase OS=Homo sapiens OX=9606 GN=PHPT1 PE=1 SV=1	2	1	PHPT1	107.6	143.8	117.3	15.2	156.4	173.8	145.5	11.1	7.1
Q9Y6Y8	SEC23-interacting protein OS=Homo sapiens OX=9606 GN=SEC23IP PE=1 SV=1	10	6	SEC23IP	129.1	131.1	136.8	24.8	126	146.6	119.4	17.6	22.9
O60427	Fatty acid desaturase 1 OS=Homo sapiens OX=9606 GN=FADS1 PE=1 SV=3	4	2	FADS1	98.3	217.8	95.1	26.8	137.7	145.5	69.1	14.5	33

### Sheet: TF significant+overlap
Overlapping proteins between repeats with unique peptide ≥3 filter only: (1007 proteins)								Overlapping proteins between repeats with unique peptide ≥3 filter, average enrichment ≥10 filter (554 proteins)														44	50	44	50	44	50		551				43
Accession	Gene Symbol	F/E 46	F/E 50	F/E Average		44/50 Average F/N ≥10		Accession	Gene Symbol	PX-Gal3/Neg Enrichment p-values	PX-Gal3/PX-Gal3+Tunicamycin Inhibition p-value								Accession	FULL		EMPTY		TUNI			F/E Sig	Enrichment Ratio			F/T Sig	Inhibition Ratio
P46783	RPS10	16.172	8.119	12.1455				Q9UNF0	PACSIN2	0.049178	0.324856								P46783	178.5	124	11	15.3	127.2	129.6		P37198	3.699			P46013	0.5826
O00148	DDX39A	14.014	4.086	9.05		44 only F/N ≥10		O75487	GPC4	0.048866	0.342454								O14737	152.6	124.5	10.3	12.8	105.7	119.6		P09497-2	3.449			P49790	0.2084
O00151	PDLIM1	14.4	4.812	9.606				A4D1S0	KLRG2	0.043973	0.27527								O15371	163.8	133.8	12.5	19.1	122.9	127.6		P62873	3.881			P47756-2	0.2967
O14737	PDCD5	14.748	9.761	12.2545		50 only F/N ≥10		Q08722	CD47	0.043619	0.421525								Q96EP5	153.4	128.1	7.5	13.6	120.4	112.5		P68104	3.509			P62873	0.2399
O15371	EIF3D	13.061	6.993	10.027				P57105	SYNJ2BP	0.042715	0.18872								Q5JWF2	148.5	127.9	9.8	11.6	114.7	120.7		Q9H7B2	3.438			P10599	0.2085
O00186	STXBP3	10.133	8.409	9.271		44 or 50 F/N ≤10		Q92692	PVRL2; NECTIN2	0.039784	0.348351								P02786	117.1	217.4	8.5	12.6	91.1	113.6		Q15007	3.369			O60884	0.4402
O00264	PGRMC1	7.708	4.79	6.249				P49321-3	NASP	0.038429	0.235189								Q9BW27	151.6	139	10.4	18	108.5	142.3		Q92575	3.357			Q99439	0.1891
O00267	SUPT5H	10.658	6.097	8.3775		Glycosylated		Q93050-3	ATP6V0A1	0.037915	0.113894								Q04917	156	131.3	12.7	14.6	112.6	126.1		P12956	3.717			Q93050-3	0.3625
O00410-3	IPO5	9.709	9.435	9.572				P46781	RPS9	0.035981	0.084701								O75934	147.2	133.9	14.9	12.5	124.5	129.8		Q15637-5	3.987			Q09161	0.1921
Q96EP5	DAZAP1	20.455	9.406	14.9305				Q9NP72	RAB18	0.033966	0.013455								P21281	156.4	128.2	11.4	16.6	111.6	131.8		Q96QD8	3.895			Q92667	0.2124
O00425	IGF2BP3	8.641	10.391	9.516				Q9P2B2	PTGFRN	0.029735	0.188874								O14654	146.7	137.8	10.5	9.8	118.6	115.5		Q9Y2X3	3.438			Q15007	0.3178
O00483	NDUFA4	6.773	11.201	8.987				O14672	ADAM10	0.02937	0.163878								Q8TCZ2-5	117.1	194.1	9	6.1	172	211.7		P52597	3.847			Q13347	0.3741
Q5JWF2	GNAS	15.114	11.029	13.0715				P13489	RNH1	0.029257	0.26256								P62829	178.2	202.1	12.4	9.6	241.5	226.3		Q13347	4.272			P27694	0.3248
P02786	TFRC	13.764	17.262	15.513				Q96H79	ZC3HAV1L	0.02909	0.040865								P43243	150.3	130.1	10.8	10.9	115	117.2		P51610-4	3.416			Q13111	0.2553
O00567	NOP56	6.985	9.939	8.462				P12277	CKB	0.028123	0.866553								P56545-2	153.3	124.1	12.7	15.5	116.4	122.4		P12268	3.921			P30101	-0.5861
Q9BW27	NUP85	14.511	7.728	11.1195				P50895	BCAM	0.027825	0.023921								P22059	149.2	131.7	11.4	13.8	129.8	121.4		P39687	4.011			Q14676	0.3013
Q04917	YWHAH	12.245	8.985	10.615				Q6PJT7	ZC3H14	0.027594	0.240275								P0DMV9	152.9	128.8	10.5	10.1	96.6	117.7		Q9NZJ7	3.572			P42892	0.9228
O00629	KPNA4	13.782	5.958	9.87				O76003	GLRX3	0.026428	0.289418								Q96S97	134.9	218.8	15.6	15.5	150.2	242.6		P29992	3.717			Q9H7E9	0.4862
O14579	COPE	12.211	5.543	8.877				P19256	CD58	0.025868	0.338656								O75494	153.6	139.6	10.6	13.6	116.9	121.6		Q12905	3.591			O00161	0.2665
O75934	BCAS2	9.904	10.715	10.3095				P13611	VCAN	0.025473	0.517527								Q99873	154.7	148.2	8.3	11.8	117.6	131.9		Q09161	3.509			O14654	0.2807
P21281	ATP6V1B2	13.698	7.74	10.719				P12004	PCNA	0.023673	0.110153								Q9H7E9	165.9	185.8	8.4	4.4	123.8	126.9		Q9H3N1	3.515			Q52LJ0-2	0.3107
O14654	IRS4	14.04	13.992	14.016				P15927-3	RPA2	0.023566	0.040697								P48509	179.5	179.4	8.9	12.2	130	157.5		O43865	3.62			Q9BPX6-3	0.2247
Q8TCZ2-5	CD99L2	13.036	31.885	22.4605				P51116	FXR2	0.023229	0.710076								Q08722	160.3	256.5	12.6	3	195.9	283.5		Q9UK61	3.581			Q9Y2Z0	0.341
O14786	NRP1	5.622	8.497	7.0595				Q6UWI4	SHISA2	0.023201	0.242673								P13611	112.1	185.1	18.8	10.7	147.2	175.2		O14654	3.809			Q15043	0.2815
O14828	SCAMP3	9.771	8.454	9.1125				P35658-5	NUP214	0.022987	0.081211								Q01844-5	133.4	118.5	10	13.3	106.1	98		P47756-2	4.268			Q9Y4W2	0.1746
P62829	RPL23	14.388	21.089	17.7385				P04156	PRNP	0.022334	0.387799								Q9BSJ8-2	144.7	128.6	11.6	14.7	113.2	121		Q14676	3.415			Q8N684-3	0.3202
P43243	MATR3	13.937	11.934	12.9355				P51654	GPC3	0.02213	0.338508								Q15233	136.9	118.3	11.7	11.1	107	113.3		Q15654	3.518			Q9Y6W5	0.3392
P56545-2	CTBP2	12.084	7.98	10.032				P61020	RAB5B	0.022087	0.388734								O60678	155.5	137.5	12.7	15.8	129.6	150.8		Q13111	3.76			P52597	0.2709
P22059	OSBP	13.082	9.537	11.3095				Q96SI9	STRBP	0.022074	0.260036								Q06323-2	175.6	125.1	8.6	6.5	125.7	132.4		P30084	3.953			P68104	-0.08647
P0DMV9	HSPA1B; HSPA1A	14.5	12.747	13.6235				O60279	SUSD5	0.021075	0.441063								Q13283	162.8	117.5	10.2	11.5	111.5	121.7		P57088	3.438			Q16630-2	0.2964
Q96S97	MYADM	8.666	14.098	11.382				O96008	TOMM40	0.021003	0.243962								O75822	159.6	122.8	11.9	8.9	115.5	119.6		P62280	3.946			P09874	0.1572
O75494	SRSF10; LOC100996657	14.562	10.29	12.426				Q9NTJ5	SACM1L	0.020861	0.37113								O14964	159.2	122.9	11.1	9.5	130.4	106.7		Q9HCD5	3.593			P12268	0.4272
O15042	U2SURP	8.547	5.86	7.2035				Q99426	TBCB	0.020584	0.405203								P62888	156.1	138.7	10.7	11.3	148.1	174.8		P06748	3.591			O43169	0.0741
O15173-2	PGRMC2	7.368	3.648	5.508				O00159	MYO1C	0.020426	0.11523								Q6PJT7	150	127	8.5	18.8	112.7	114.1		P09622	3.386			P78347	0.4068
Q99873	PRMT1	18.667	12.578	15.6225				Q86UE4	MTDH	0.020411	0.988749								Q9Y2Z0	153.1	145.6	13.5	6.4	122.1	113.8		O14880	3.664			Q8NE01	0.3929
O15269	SPTLC1	11.239	7.474	9.3565				P00492	HPRT1	0.020373	0.283188								Q14669-3	152.1	154.8	15.6	12.5	112.9	136.8		P11177	3.603			O43719	0.4123
O15270	SPTLC2	6.26	12.812	9.536				P40616	ARL1	0.019797	0.148683								Q9BZM4	133.5	202.6	13.7	8	119	155.9		P30519	3.848			P17844	0.3282
Q9H7E9	C8orf33	19.7	42.06	30.88				P45973	CBX5	0.019554	0.087897								Q92879-4	151.9	133.6	9.2	13.4	123	123.5		Q9Y6I9	4.035			Q92542	0.6477
O15372	EIF3H	10.193	5.539	7.866				P38606	ATP6V1A	0.019439	0.041207								P62241	148.4	153.6	13.6	10.8	150.4	178.6		Q15286	3.349			O14979	0.4273
O15381	NVL	3.414	8.543	5.9785				Q99755	PIP5K1A	0.019104	0.193026								P07196	132.9	110.6	10.5	9.9	99.1	95.4		Q9BVP2	3.539			Q5T3I0-3	0.2037
O15400	STX7	11.017	3.967	7.492				P13639	EEF2	0.018933	0.5751								O43823	157.3	141.2	9.7	12.8	157.3	132.6		Q86W42	3.622			P16401	-0.6441
P48509	CD151	20.177	14.735	17.456				Q9BY67-3	CADM1	0.01836	0.371301								Q3MHD2-2	161.8	133.3	13.4	8.9	127.8	136.2		P62249	3.479			P45973	0.4138
Q08722	CD47	12.698	84.137	48.4175				O00505	KPNA3	0.017706	0.041921								P46782	181.3	159.9	12.1	10.3	157.3	175.3		Q16630-2	3.65			P40227	0.2159
P13611	VCAN	5.957	17.281	11.619				Q9Y2Z0	SUGT1	0.017669	0.063782								P20073	140.8	119.5	10.7	16.8	116.6	101.1		Q99832	3.549
O43251-8	RBFOX2	14.361	4.77	9.5655				Q8N684-3	CPSF7	0.017659	0.126613								P62826	161	124.5	8.3	9	109.5	113.5		P62879	4.273
O43264	ZW10	10.962	8.444	9.703				P02786	TFRC	0.017496	0.178123								O75487	116.5	245.3	20.6	8.3	128.9	172.6		Q9NX24	3.508
O43290	SART1	7.526	7.675	7.6005				Q9Y3F4-2	STRAP	0.017306	0.399197								P08648	139.2	220.1	11.5	10.9	105	152.5		P31943	3.756
O43347	MSI1	10.02	2.918	6.469				P62136	PPP1CA	0.016907	0.082488								Q7L2H7	168.2	143.5	11.6	18.4	128.5	141.5		P45880-1	4.268
O43491	EPB41L2	8.19	10.69	9.44				Q13425	SNTB2	0.016716	0.045826								Q96CX2	168.6	122.5	10.3	16.8	113.5	117.6		Q9P258	3.449
Q01844-5	EWSR1	13.305	8.94	11.1225				P11233	RALA	0.016568	0.504547								P46781	170.6	160.3	10.7	26.1	138.8	160.9		O43684	3.736
O43660	PLRG1	11.588	7.838	9.713				P31946	YWHAB	0.016234	0.525476								P46777	151	161.8	11	9.5	136.8	169.5		Q15424-3	3.659
Q9BSJ8-2	ESYT1	12.493	8.755	10.624				P18031	PTPN1	0.016001	0.091098								P08708	182.8	136.1	9.3	12.9	130.7	150.9		P52272	3.658
Q15233	NONO	11.74	10.686	11.213				Q9H074	PAIP1	0.015952	0.101962								Q9BPX6-3	145.9	149.8	10.4	12.8	123.4	129.7		Q96PK6	3.677
O60678	PRMT3	12.261	8.72	10.4905				P38919	EIF4A3	0.015678	0.145177								P23528	163.9	129.2	11.5	13.5	114.2	132		Q92922	3.334
Q06323-2	PSME1	20.405	19.181	19.793				Q96I24	FUBP3	0.015633	0.442295								Q13642-4	157.7	121.7	8.4	11.7	112.9	115.4		Q96CW1	3.776
O43747-2	AP1G1	10.99	3.602	7.296				Q9NYL9	TMOD3	0.015544	0.328968								P23229	142.3	220.3	12	10.8	114.5	147.7		Q969E2	4.004
Q13283	G3BP1	16.006	10.177	13.0915				P21926	CD9	0.015534	0.348452								Q13547	159.1	139.3	11.8	19.9	125.1	129.6		P62888	3.742
O43795	MYO1B	5.43	9.59	7.51				P12259	F5	0.015504	0.532713								Q00839	155.4	129.7	12	11.4	111.9	118.7		Q15365	3.947
O43809	NUDT21	8.92	6.441	7.6805				Q13123	IK	0.015267	0.336738								P04637	146.2	143.9	9.2	11.4	130.9	155.7		P08240	3.536
O43815	STRN	7.933	7.903	7.918				Q96CT7	CCDC124	0.015149	0.259567								O43684	155.1	140.9	10.7	11.5	120.1	126.7		O15226-2	3.609
O75822	EIF3J	13.468	13.746	13.607				Q7KYR7	BTN2A1	0.015136	0.20068								Q92499	156.3	142.4	12	14.9	131.5	139.2		P83731	3.454
O14964	HGS	14.335	12.943	13.639				P20020-1	ATP2B1	0.015094	0.084587								P40926	186.4	206.7	14.4	10	179.1	192.5		Q16576	3.953
O60216	RAD21	11.122	5.368	8.245				Q9BZM4	ULBP3	0.01493	0.230034								P11233	136.8	114.3	7.9	14.6	106.2	114		O00161	3.486
P62888	RPL30	14.602	12.29	13.446				P30626	SRI	0.014776	0.05614								Q9BUJ2	149.7	127.4	10.5	11.3	116.4	115.8		Q9UN86	3.852
O60264	SMARCA5	7.363	7.318	7.3405				P08238	HSP90AB1	0.014632	0.932746								P31946	174.9	126.1	11.9	19.4	120.7	132.4		Q9Y5S9	3.763
Q6PJT7	ZC3H14	17.634	6.742	12.188				Q96CX2	KCTD12	0.014602	0.600581								Q13347	158.4	168.2	8.3	8.6	124.6	127.3		P30101	3.555
Q9Y2Z0	SUGT1	11.38	22.629	17.0045				Q14151	SAFB2	0.014586	0.362137								Q9UNF0	152.3	131.1	9.4	25.7	113.8	129.9		Q9NZB2-6	3.703
O60716-3	CTNND1	8.819	8.269	8.544				P62495	ETF1	0.014275	0.831862								P10599	148.6	151.6	9.4	13.1	129.6	130.2		Q9UBV8	3.858
O60832	DKC1	7.689	9.571	8.63				Q13185	CBX3; C15orf57; CCDC32	0.014182	0.035008								Q9P258	152	138.6	12.9	13.7	139.3	130.6		Q12860	3.523
Q14669-3	TRIP12	9.722	12.419	11.0705				Q9BX67	JAM3	0.014024	0.403092								Q13111	144.3	138.6	10.9	10	120.4	116.6		P21796	3.558
O75131	CPNE3	11.859	5.72	8.7895				P50990	CCT8	0.013809	0.284052								O75348	146.1	150.2	12.4	17	123.1	136.2		Q5JTV8-3	3.727
O75175	CNOT3	8.753	7.977	8.365				Q96ME7	ZNF512	0.013807	0.358427								P57740	151.2	134.5	12.2	13.5	115.8	138.1		P27816	3.534
O75340	PDCD6	3.555	7.805	5.68				Q13547	HDAC1	0.013773	0.116587								O95490-6	106.2	179.9	11.1	9.3	110.5	156		Q99439	3.602
Q9BZM4	ULBP3	9.755	25.38	17.5675				Q9BZI7	UPF3B	0.013716	0.343157								P05388	144.9	152.8	16.6	11.6	145.2	172.5		P10809	3.606
O75367	H2AFY	6.336	7.577	6.9565				Q96EP5	DAZAP1	0.013686	0.295591								P51991	146.7	120.4	9.7	10.5	113.9	110.4		P35232	3.466
O75390	CS	8.784	8.465	8.6245				Q8IZJ1	UNC5B	0.013634	0.139479								O14980	152.5	128.5	11.1	14.5	113	120.7		P31942	3.957
Q92879-4	CELF1	16.525	9.944	13.2345				P32119	PRDX2	0.013621	0.500257								O95429	158.7	142.5	12	17.2	136.2	127.3		Q92804	3.628
O75400	PRPF40A	8.898	5.255	7.0765				Q05D32	CTDSPL2	0.100752	0.579342								Q05D32	152.2	112.1	9	34.5	104.6	205.9		Q8IWS0	4.113
O75439	PMPCB	5.315	6.953	6.134				Q9Y6W5	WASF2	0.013586	0.038436								P63104	168.4	135.3	11.1	17.5	124.4	131.2		O43143	3.592
P62241	RPS8	10.943	14.183	12.563				Q9BW27	NUP85	0.013544	0.021566								Q96CW1	154.1	135.6	10.5	10.6	117.5	124.3		Q12769	3.494
P07196	NEFL	12.651	11.171	11.911				P15151	PVR	0.013419	0.256964								Q9BZI7	155.4	124.3	11.3	18.4	118	129.2		P11142	3.751
O43823	AKAP8	16.218	11.007	13.6125				Q9ULF5	SLC39A10	0.013407	0.278337								Q16630-2	146.2	137.3	11.8	10.8	112.7	118.1		Q7Z434	3.672
Q3MHD2-2	LSM12	12.071	14.939	13.505				P19784	CSNK2A2	0.013356	0.272044								P62906	169.7	138.5	10	10.9	136.2	171.1		P26196	3.349
P46782	RPS5	14.998	15.482	15.24				Q9UKM9	RALY	0.013273	0.086799								Q96AG4	142	124.5	11.6	12.1	133	155		P43243	3.688
O75643	SNRNP200	7.105	4.485	5.795				P60842	EIF4A1	0.01288	0.723663								Q9Y265	161.1	129	11	12	124.3	135.5		Q96AG4	3.488
O75694	NUP155	10.826	3.523	7.1745				Q9UL15-2	BAG5	0.012598	0.124861								P09874	149.2	145.5	11.4	13.9	129.9	134.4		P22102	3.374
O75695	RP2	5.597	7.986	6.7915				Q9BWF3	RBM4	0.012571	0.176094								Q9Y263	149.3	141.4	12.8	16.9	115.2	135.2		Q8NE01	4.241
P20073	ANXA7	13.175	7.111	10.143				Q8WUA2	PPIL4	0.01254	0.076127								P50895	151.9	167.8	10.2	22.6	103.3	138.8		Q9Y266	3.671
P62826	RAN	19.514	13.873	16.6935				O95297	MPZL1	0.012539	0.516252								P50914	146.7	186	17.3	11.3	145.9	173.2		Q5HYI8	3.636
O75487	GPC4	5.668	29.628	17.648				Q969P0	IGSF8	0.012462	0.20714								Q14444	158.8	123.5	9.7	11.1	122.5	111.7		Q14318-2	3.662
P08648	ITGA5	12.069	20.275	16.172				P78310	CXADR	0.012409	0.420539								Q9Y6I9	146.6	139.9	9.2	8.3	184.8	157.2		Q12907	3.321
Q7L2H7	EIF3M	14.451	7.812	11.1315				O60884	DNAJA2	0.012275	0.062304								P53985	179.3	214.8	7.3	13	157.3	203.3		P46777	3.935
O76021	RSL1D1	6.959	8.133	7.546				P19022	CDH2	0.012256	0.354201								Q9BY67-3	111.1	202.5	13.8	9.5	125.4	168.2		P36551	3.429
Q96CX2	KCTD12	16.424	7.306	11.865				Q9Y4J8	DTNA	0.012186	0.135175								Q01518	159.2	133.5	9.8	10.3	111.6	128.7		O75844	3.749
P46781	RPS9	16.006	6.15	11.078				Q9BYG3	MKI67IP; NIFK	0.012146	0.036395								Q15691	156	121.1	10.3	12.7	114	126		O75475	3.444
P46777	RPL5	13.683	17.044	15.3635				Q9Y624	F11R	0.011991	0.421412								P60228	167.2	129.4	10.6	11.9	119	124.5		P20340-2	3.693
O94874	UFL1	8.574	8.333	8.4535				O15031	PLXNB2	0.011961	0.192197								P83731	163.4	184.7	15.7	16	160.1	188.9		P08195-4	3.999
O94979-8	SEC31A	15.279	2.979	9.129				O00560	SDCBP	0.011949	0.286299								Q96CT7	161.1	127.4	11.1	18.7	117	125.9		Q8IWX8	3.504
P08708	RPS17; RPS17L	19.701	10.544	15.1225				P08621	SNRNP70	0.011595	0.282134								P22413	121.4	203.2	9.8	9.7	100	150.7		Q9UET6	3.359
Q9BPX6-3	MICU1	14.022	11.739	12.8805				P62993	GRB2	0.011549	0.075213								P30048	199.3	177.6	13.4	18.1	171.1	178.9		Q96I25	3.765
O95232	LUC7L3	12.12	4.273	8.1965				O94813	SLIT2	0.011414	0.014497								P27816	148.9	136.1	12.9	11.7	132.3	121.8		Q6DD88	3.334
O95292	VAPB	7.898	10.36	9.129				P83876	TXNL4A	0.011413	0.062878								P26196	161.4	141.8	14.7	15	122.2	135.8		Q86Y82	3.551
P23528	CFL1	14.281	9.599	11.94				Q8WXF1	PSPC1	0.0114	0.466785								Q9Y3I0	158.8	149.3	11.3	15.9	135.4	139.3		P18621-3	3.951
O95373	IPO7	3.037	3.198	3.1175				Q15262-4	PTPRK	0.011328	0.102422								O60279	100.3	187.6	10.4	5.9	125.6	187.2		Q9Y224	4.177
Q13642-4	FHL1	18.874	10.376	14.625				P62304	SNRPE	0.011227	0.045511								A4D1S0	132	178.2	15.8	4.7	128.6	161.2		Q15738	3.487
P23229	ITGA6	11.834	20.366	16.1				O95490-6	LPHN2; ADGRL2	0.011152	0.324526								Q9BVP2	147	134.5	11.8	12.4	124.2	146.6		O43760-2	3.998
O95573	ACSL3	5.616	9.243	7.4295				P04181	OAT	0.011127	0.2776								P16989	156.1	122.4	9.8	8.5	122	130.4		Q9NW64	3.675
O95721	SNAP29	8.377	6.005	7.191				Q9HAV4	XPO5	0.011065	0.079056								Q14126	119.3	177	12.4	14.9	119.7	148.3		P53621-2	3.478
O95757	HSPA4L	12.247	5.296	8.7715				P63104	YWHAZ	0.011053	0.240931								Q8N684-3	145.2	133.7	9.3	17.6	111.7	111.5		P57740	3.474
O95793	STAU1	9.831	9.553	9.692				Q8TCZ2-5	CD99L2	0.011014	0.548714								P98172	126.4	174.8	9.2	12	128	184.1		Q15233	3.481
Q13547	HDAC1	13.449	7.013	10.231				P20073	ANXA7	0.011	0.938295								Q9Y266	154.6	134	11.1	11.5	121.7	127.5		Q92542	4.291
O95831	AIFM1	6.861	5.55	6.2055				P13861	PRKAR2A	0.010881	0.143196								P49207	140	149.4	15.2	10.1	166.4	194.8		P46109	3.506
O95864	FADS2	3.121	0.84	1.9805				O15371	EIF3D	0.010631	0.178881								P18031	143	129.7	10.1	18.1	113.6	123.9		O95159	3.711
Q00839	HNRNPU	12.939	11.396	12.1675				Q92485	SMPDL3B	0.01063	0.248084								Q8NC51	168.5	128.9	8.6	9.8	132.6	134		Q99729-3	3.723
P04637	TP53	15.834	12.637	14.2355				P67809	YBX1	0.010565	0.608469								Q16352	139	126	12.6	10.1	133	141.7		Q15717-2	3.962
P00387-3	CYB5R3	11.801	7.983	9.892				Q7L2H7	EIF3M	0.010482	0.153436								Q96SU4-6	154.9	128.9	11.9	14.5	114.5	147.8		P61221	3.601
P00403	COX2	8.473	7.757	8.115				P08174-7	CD55	0.0104	0.439747								Q9NQT5	145.6	144.4	11.3	14.3	106.9	120.2		P0DMV9	3.768
O43684	BUB3	14.428	12.28	13.354				Q16625	OCLN	0.010345	0.845092								Q6PCB8	139.9	222.6	9.6	10.4	130.2	167.3		Q9NRW3	3.779
P00505	GOT2	7.453	11.601	9.527				P46783	RPS10	0.009997	0.439819								P40227	154.9	147.2	11	15.9	127	133.1		Q92841	3.53
P00533	EGFR	8.241	6.743	7.492				P53985	SLC16A1	0.009985	0.282456								P52597	162.2	154.4	11.2	10.8	134.6	127.8		P11940	3.529
P00734	F2	2.884	7.82	5.352				Q96S97	MYADM	0.009983	0.373088								Q15424-3	135.7	126.8	10.9	9.9	114.4	107.2		Q01518	3.859
P02545	LMNA	4.812	8.472	6.642				O94776	MTA2	0.009949	0.023236								P06753-2	148.7	122	9.5	10.6	108.4	113.6		Q9H8H0	3.561
Q92499	DDX1	13.077	9.588	11.3325				Q6Y7W6-3	GIGYF2	0.009934	0.130175								Q9BYG3	136.1	140.5	15.4	8.9	124.1	130.2		Q99714	3.55
P40926	MDH2	12.957	20.62	16.7885				P05026	ATP1B1	0.009861	0.453125								Q16576	154.1	151.8	10.6	9.2	118.8	143.5		Q9BUJ2	3.664
P11233	RALA	17.332	7.85	12.591				P61254	RPL26	0.009695	0.213002								Q9UET6	118.9	133.8	11.8	12.8	116	135.9		Q9UMS4	3.764
Q9BUJ2	HNRNPUL1	14.238	11.304	12.771				Q9UI12	ATP6V1H	0.009639	0.129455								P19022	115.5	204.8	11.8	11.9	127	180.6		Q15555	3.829
P04406	GAPDH	10.169	6.613	8.391				P50914	RPL14	0.009607	0.298272								Q15717-2	159.3	134.5	9.1	9.7	118	117.4		P60709	3.558
P31946	YWHAB	14.754	6.487	10.6205				P22626	HNRNPA2B1	0.009575	0.211073								P98179	149.7	114.3	9.2	8	109.3	107.3		P62979	3.839
P04843	RPN1	7.713	9.654	8.6835				Q9Y639	NPTN	0.009543	0.359715								P43121	164.4	230.5	6.3	9.7	210.4	197.6		P23526	4.194
P04844	RPN2	5.604	12.172	8.888				P09543	CNP	0.009539	0.046681								Q99439	134.8	133	10.3	11.8	116.3	118.6		P61421	3.372
P04899	GNAI2	10.324	6.445	8.3845				Q6UN15	FIP1L1	0.009485	0.751713								P63241-2	176.8	122.1	8.2	11.2	122	130.7		P53701	3.848
Q13347	EIF3I	18.999	19.663	19.331				Q5ZPR3	CD276	0.009396	0.287676								P83876	164.1	138.5	9.9	16.4	110.3	119.2		Q9Y4W2	3.494
Q9UNF0	PACSIN2	16.253	5.1	10.6765				Q9H7E9	C8orf33	0.009392	0.124886								O00159	141.6	142.4	9.8	19.3	119.9	137.3		Q04637-9	3.499
P05141	SLC25A5	7.88	11.11	9.495				P17931	LGALS3	0.009389	0.312333								P00492	164.9	138.2	9.8	19.2	123.5	130.6		P28288	3.384
P05165	PCCA	1.025	1.103	1.064				Q14118	DAG1	0.009279	0.384579								Q9Y277	148.4	151	9	7	119.7	140.9		O14979	3.904
P10599	TXN	15.727	11.549	13.638				P06756	ITGAV	0.009277	0.259561								O75534-4	157.6	121	12	15.5	123.6	112.1		P49790	3.341
Q9P258	RCC2	11.769	10.129	10.949				Q13308-6	PTK7	0.009265	0.160619								O00422	155.9	144.9	12.2	15.8	113.7	149.5		Q14011-2	3.777
Q13111	CHAF1A	13.185	13.805	13.495				P17301	ITGA2	0.009138	0.212116								P09497-2	135.4	133.3	12.3	12.3	113.6	126.6		O14763	3.862
O75348	ATP6V1G1	11.778	8.845	10.3115				P60953	CDC42	0.008919	0.219547								Q6ZN17	146.9	135.6	10	13.2	142	131.7		P46782	3.931
P06576	ATP5B	7.407	3.956	5.6815				O00592	PODXL	0.008905	0.354331								P57088	160.5	163.2	14.3	15.6	139.8	171.8		Q00839	3.601
P06733	ENO1	9.231	4.622	6.9265				P04075-2	ALDOA	0.008719	0.554468								P07942	133.9	183.4	10.2	8.2	126.4	165.4		P50148	3.654
P57740	NUP107	12.43	9.96	11.195				P84090	ERH	0.0087	0.267223								P51149	148.5	126.1	10.4	11.7	109.9	147.2		P50991	3.402
O95490-6	LPHN2; ADGRL2	9.556	19.417	14.4865				Q15181	PPA1	0.008618	0.558454								P39687	154.6	161.4	10.1	9.5	108.1	158.3		Q7Z2W4	3.45
P05388	RPLP0	8.72	13.224	10.972				P08069	IGF1R	0.008544	0.104833								O43670-4	152.3	120.2	9.8	12.4	109.3	110.8		Q52LJ0-2	3.476
P51991	HNRNPA3	15.063	11.481	13.272				P35613	BSG	0.008517	0.639394								Q14676	143.9	134.5	12.7	13.4	113.6	112.2		P07196	3.572
O14980	XPO1	13.742	8.894	11.318				P22413	ENPP1	0.008481	0.197702								P10809	173.5	190.5	15.7	14.2	178.2	179.6		P30041	3.423
P07197	NEFM	9.12	8.157	8.6385				P78347	GTF2I	0.008393	0.035847								P51511	133.6	192.6	10.7	8.7	118.6	139.2		O75821	3.896
O95429	BAG4	13.252	8.298	10.775				Q14126	DSG2	0.008328	0.296122								Q9H8H0	138.9	143.4	13	11	139.8	131.5		P08670	3.954
P07355-2	ANXA2	9.814	7.241	8.5275				Q9HB71	CACYBP	0.008289	0.783528								Q3ZCQ8-2	141.8	145.6	12.4	8.7	118.5	170.7		P42166	3.395
P07437	TUBB	11.298	6.545	8.9215				P16070	CD44	0.008246	0.193716								P25789	157.5	139.2	11.4	13.8	122.3	124		Q13620	3.429
Q05D32	CTDSPL2	16.97	3.249	10.1095				Q9H2U2-2	PPA2	0.008224	0.29039								P13639	161.1	126.1	10.6	19.2	131.6	134.9		P60981	3.569
P07741	APRT	11.64	7.534	9.587				P21281	ATP6V1B2	0.008211	0.122114								O43657	171.9	235	7.1	7.2	201.1	216.1		P62269	3.833
P07814	EPRS	8.339	4.957	6.648				Q92667	AKAP1	0.008137	0.04351								P62820	150	117.9	10.1	12.2	120.2	137.6		P51149	3.633
P07900-2	HSP90AA1	13.329	5.844	9.5865				P63241-2	EIF5A	0.007766	0.64247								Q9BTX1	154.9	133.7	13	15.2	133.6	132.3		P52294	3.401
P63104	YWHAZ	15.23	7.725	11.4775				Q3MHD2-2	LSM12	0.007503	0.225341								P36551	154.3	134	13.3	13.4	170	127.2		P04637	3.824
Q96CW1	AP2M1	14.634	12.834	13.734				Q12959-2	DLG1	0.007487	0.770985								P51654	109.8	220.5	12	7.4	119.5	161.6		P09874	3.549
P07947	YES1	13.308	5.657	9.4825				P23470	PTPRG	0.00748	0.284936								Q6P4Q7	146.4	187.1	11.9	13.4	117.6	145.1		P07237	3.561
P07948	LYN	9.475	7.141	8.308				P48960	CD97; ADGRE5	0.007252	0.105034								P09496-2	137.8	121	8.5	6	107.1	121.2		Q01081	3.591
Q9BZI7	UPF3B	13.723	6.757	10.24				Q9Y4E8	USP15	0.007225	0.064646								Q9UNN8	142.2	188.8	8.4	11.3	95.3	127.3		P54136	3.598
P08133	ANXA6	12.55	6.024	9.287				P43121	MCAM	0.007189	0.483475								Q13433	124	160	13.1	14.5	114.3	149		Q9BPX6-3	3.68
Q16630-2	CPSF6	12.422	12.765	12.5935				Q15375	EPHA7	0.007133	0.244056								Q6UN15	139.9	119.1	10.5	16	111.3	115		P37802-2	3.511
P62906	RPL10A	17.051	12.652	14.8515				Q8WTV0-2	SCARB1	0.007022	0.117557								P10586	126.9	191	12.1	13.2	115.6	162.9		Q9H6F5	4.456
Q96AG4	LRRC59	12.242	10.319	11.2805				P49207	RPL34	0.007018	0.971735								Q92542	168.1	185.3	8.3	9.8	103.6	122.5		P62906	3.876
Q9Y265	RUVBL1	14.594	10.759	12.6765				Q96D09	GPRASP2; ARMCX5-GPRASP2	0.006976	0.01928								Q4VCS5	152.4	136.6	11.7	8.8	107.6	84.7		Q15427	4.494
P08243	ASNS	11.542	5.695	8.6185				P08648	ITGA5	0.006964	0.1659								Q12907	145.2	138.1	13.3	15.1	128.5	145.9		P51991	3.719
P08559-4	PDHA1	9.122	6.716	7.919				P10586	PTPRF	0.006857	0.228368								P08240	141.6	131.9	11.2	12.4	132.1	124		Q9UGP8	3.368
P09874	PARP1	13.109	10.442	11.7755				P55795	HNRNPH2	0.00681	0.194905								O95159	137.4	116.2	9.6	9.7	111.7	136.8		Q71RC2-4	3.54
Q9Y263	PLAA	11.644	8.372	10.008				P13797	PLS3	0.006792	0.3792								Q15738	143	139.9	13.6	11.7	121.8	147.3		P38159	3.68
P50895	BCAM	14.836	7.433	11.1345				P08708	RPS17; RPS17L	0.006752	0.260626								Q9H3N1	133.7	126.9	11.1	11.7	105.1	125		Q96AE4-2	3.885
P50914	RPL14	8.461	16.515	12.488				Q6PCB8	EMB	0.006668	0.261459								Q15555	162.4	136.9	10.1	10.9	107.9	125.9		P51153	4.004
Q14444	CAPRIN1	16.411	11.169	13.79				P23229	ITGA6	0.006643	0.189962								P52272	151.3	134.5	11.2	11.4	126.6	136.5		O14950	3.733
Q9Y6I9	TEX264	15.877	16.824	16.3505				Q8WWM7-3	ATXN2L	0.006635	0.496531								Q9H6X2	127.9	193.6	10.2	8.5	103.9	129.3		Q6P2E9	3.688
P53985	SLC16A1	24.687	16.472	20.5795				Q8IX01	SUGP2	0.00654	0.145294								Q9Y3F4-2	170.6	126.5	8.7	15.9	130.2	125.3		P62841	3.504
Q9BY67-3	CADM1	8.055	21.373	14.714				P22234	PAICS	0.006452	0.091817								Q86W42	156.4	145.2	12.7	11.8	117.8	141.3		Q9NQ55-3	3.445
Q01518	CAP1	16.258	12.927	14.5925				Q9BZM5	ULBP2	0.00642	0.176982								P61247	185.1	129.5	10	7.7	120.4	139.3		Q9UHB6-4	3.478
Q15691	MAPRE1	15.14	9.514	12.327				P83881	RPL36A	0.006374	0.401734								Q92485	127.3	232.5	9.3	9.6	112.9	159.1		O75934	3.363
P60228	EIF3E	15.7	10.875	13.2875				P35637	FUS	0.006368	0.80175								Q9NX24	139.6	153	13.2	12.5	118.9	136.2		Q9Y277	4.237
P83731	RPL24	10.378	11.521	10.9495				Q13190	STX5	0.006366	0.307392								P78371	147.4	149.3	16.3	12.6	123.9	150		P06753-2	3.747
Q96CT7	CCDC124	14.526	6.805	10.6655				Q9H6X2	ANTXR1	0.006353	0.158336								Q9ULF5	134	232.2	8.7	5.1	125	172.5		Q13148	3.938
P22413	ENPP1	12.424	20.842	16.633				O95429	BAG4	0.00634	0.191364								Q7Z434	143.1	134.3	11.6	10.2	114.8	129.1		Q13310-3	3.412
P0DP25	CALM3; CALM2; CALM1	6.058	12.618	9.338				Q13642-4	FHL1	0.006301	0.26808								O75396	154.8	121.8	9.3	9.8	119.1	137.2		Q5JWF2	3.692
P10412	HIST1H1E	3.639	4.504	4.0715				O75534-4	CSDE1	0.006254	0.562624								Q99755	128.2	143.4	18.4	9.7	118.9	140.2		P60660	3.654
P30048	PRDX3	14.906	9.794	12.35				Q16543	CDC37	0.006253	0.599443								P11177	173	190.8	15	14.9	166.4	191.1		P63244	3.898
P27816	MAP4	11.568	11.621	11.5945				P98172	EFNB1	0.006199	0.307167								P37802-2	147.7	122.4	11.4	12.2	115.2	118.5		P08754	3.883
P26196	DDX6	10.954	9.464	10.209				P63010-2	AP2B1	0.00616	0.132769								P62280	164.7	166.2	10.2	11.3	168.9	190.4		P46776	3.481
P11021	HSPA5	5.773	6.572	6.1725				Q9Y262	EIF3L	0.006145	0.582837								P55072	156.4	109.6	11	11.9	127.2	146.4		P23246	3.359
Q9Y3I0	C22orf28; RTCB	14.026	9.369	11.6975				Q09666	AHNAK	0.006135	0.201121								O43707	138.7	106.3	10.6	11.8	101.9	97.4		P55265-4	3.568
P11171	EPB41	4.018	12.88	8.449				P06213	INSR	0.006114	0.077461								P09622	164.4	163.6	16.4	15	153.7	167.4		Q86X29	4.424
O60279	SUSD5	9.649	31.655	20.652				P05556	ITGB1	0.006028	0.183381								P18754-2	152	175.2	16.1	12.4	138.9	159.5		O75396	3.846
A4D1S0	KLRG2	8.334	38.049	23.1915				Q92879-4	CELF1	0.006007	0.136523								P13489	161.8	127.7	9.3	20.4	113.2	127		P25789	3.561
P11387	TOP1	10.235	8.849	9.542				P61247	RPS3A	0.005892	0.334724								P21796	141.8	161.6	13	12.7	125.4	154.6		Q9BTX1	3.356
P11388-4	TOP2A	7.873	6.182	7.0275				Q96SK2	TMEM209	0.005833	0.362054								P62701	162.8	147.2	12.4	16.9	144.4	157		P62241	3.639
P11498	PC	0.914	1.032	0.973				P40227	CCT6A	0.005781	0.023517								P62495	160.8	118.4	11.7	18.3	124.7	119.5		P30050	3.817
Q9BVP2	GNL3	12.51	10.81	11.66				P05388	RPLP0	0.00578	0.357269								P50395	152.1	121.5	13.3	13.4	118.5	126.9		Q14669-3	3.458
P16989	CSDA; YBX3	15.993	14.382	15.1875				Q15043	SLC39A14	0.005732	0.172246								Q06481	129.1	182.6	14	14.6	127.9	183.4		P09651-2	3.51
Q14126	DSG2	9.621	11.874	10.7475				O75822	EIF3J	0.00557	0.438372								Q9Y624	126.3	227.8	8.8	6.1	158.3	226.9		P42892	4.129
Q8N684-3	CPSF7	15.531	7.578	11.5545				P51511	MMP15	0.005541	0.221554								Q15637-5	161.5	154.2	10.1	9.8	151.6	144.4		O43657	4.813
P98172	EFNB1	13.773	14.528	14.1505				P55072	VCP	0.005535	0.825687								P08195-4	150	175.3	9.8	10.5	251.4	312.2		P41091	3.807
Q9Y266	NUDC	13.971	11.66	12.8155				O75533	SF3B1	0.005502	0.235304								Q15365	149.6	137.2	8.8	9.8	119.5	122.9		Q04917	3.394
P13010	XRCC5	8.436	10.479	9.4575				P08865	RPSA	0.005434	0.305034								P45973	148	167.3	12.9	5.7	115.3	121		Q9Y265	3.649
P13473-3	LAMP2	16.378	3	9.689				P23588	EIF4B	0.005403	0.743407								P08174-7	121.9	218.2	9.6	8.5	156.6	199.2		P22059	3.482
P49207	RPL34	9.232	14.82	12.026				Q06323-2	PSME1	0.005375	0.423665								Q8IX01	155.4	142.2	12.7	18.2	128.1	127.6		Q9Y230	3.411
P18031	PTPN1	14.187	7.148	10.6675				Q06481	APLP2	0.005367	0.286048								P04181	185.7	206.2	19.1	11.1	157.1	162.2		P24666	3.725
Q8NC51	SERBP1	19.535	13.093	16.314				P15880	RPS2	0.005356	0.15455								P41091	168	146	10.1	12.4	123.3	144.5		P42167	3.424
P13667	PDIA4	6.401	7.747	7.074				Q6UVY6	MOXD1	0.00529	0.071378								P27635	153.6	177	10.9	8.6	154	192.2		Q92973	3.337
Q16352	INA	11.054	12.438	11.746				Q9UNN8	PROCR	0.00524	0.066185								Q8IZJ1	136.8	166.7	11.3	18.9	117.6	154.5		P61586	3.636
P13804	ETFA	8.41	3.993	6.2015				Q13151	HNRNPA0	0.005239	0.623886								Q06787	155.2	130.6	11	8.1	115.7	123.8		Q14202	3.693
Q96SU4-6	OSBPL9	13	8.903	10.9515				P26599-3	PTBP1	0.005194	0.273035								Q15043	176.4	171.9	13.8	9.1	138.5	148.2		P62826	4.034
P14384	CPM	3.73	11.667	7.6985				P61981	YWHAG	0.005093	0.428047								P46109	152.9	132.8	12.1	13	118.8	123		Q6IAA8	3.547
P14618	PKM	10.195	7.342	8.7685				O60245-2	PCDH7	0.005034	0.177236								P12277	169.7	118	9.4	19.3	124.6	129.7		Q9NQT5	3.512
P14625	HSP90B1	6.429	6.035	6.232				Q9Y3I0	C22orf28; RTCB	0.005014	0.177821								P00338-3	165.3	127.9	10.9	12.8	136.9	133.3		P50395	3.348
P14678-3	SNRPB	8.322	4.246	6.284				P68371	TUBB4B	0.00498	0.644982								P14866	167.6	135	9	11.5	125	124.1		P27635	4.09
Q9NQT5	EXOSC3	12.858	10.109	11.4835				Q9NZW5	MPP6	0.004969	0.057626								P05023	159.1	176.5	10.2	7.8	114.9	147.9		P17844	3.544
P14923	JUP	8.003	9.361	8.682				Q07666	KHDRBS1	0.004935	0.363278								Q9NQ55-3	140	134.3	13.9	11.4	121.3	127.3		Q92499	3.48
Q6PCB8	EMB	14.515	21.366	17.9405				P29966	MARCKS	0.004911	0.263994								Q8WTV0-2	144.8	256.3	6.5	6.5	83.6	111.3		P05023	4.232
P15170-3	GSPT1	2.151	11.327	6.739				Q01650	SLC7A5	0.004882	0.392897								Q9NP72	137.6	138.6	9.4	22.1	111	126.2		Q16352	3.552
P15311	EZR	8.691	7.82	8.2555				P23142	FBLN1	0.004805	0.514625								O14672	142.6	224.7	23.4	11.6	110	142.3		P09012	3.733
P40227	CCT6A	14.022	9.261	11.6415				P25398	RPS12	0.004781	0.213652								Q96SI9	158.5	127.2	10.1	19.6	116.1	114.7		Q5BKZ1	3.599
P15924	DSP	3.674	3.243	3.4585				P62258	YWHAE	0.004719	0.732982								Q86X29	146	178.2	8.3	6.8	145.7	159.3		Q15061	3.784
P52597	HNRNPF	14.44	14.255	14.3475				Q13200	PSMD2	0.00471	0.317642								P62873	167.9	170.9	11.5	11.5	142.5	144.4		P62829	4.12
Q15424-3	SAFB	12.484	12.835	12.6595				Q9H0U4	RAB1B	0.004706	0.103617								Q96HS1	147.1	143.4	8.6	11.9	119.5	133.2		Q02543	3.875
P16104	H2AFX	8.142	9.826	8.984				P62701	RPS4X	0.004687	0.273049								Q8IWX8	149.7	132	11.9	12.9	133.1	117.5		Q13641	4.243
P06753-2	TPM3	15.639	11.505	13.572				Q7Z2T5	TRMT1L	0.004652	0.001137								O43760-2	151.7	131.4	8.4	9.3	113.6	117.5		Q08J23	3.498
P16402	HIST1H1D	2.842	4.921	3.8815				Q8N3U4-2	STAG2	0.004639	0.082326								Q9NZJ7	141.9	147.1	12.5	11.8	114.4	128.6		P61081	3.606
P16435	POR	9.334	7.187	8.2605				Q13283	G3BP1	0.00462	0.597888								P30041	149.3	126.1	12.3	13.3	121.4	137.2		P16989	3.921
P16615	ATP2A2	9.744	7.829	8.7865				O75348	ATP6V1G1	0.004617	0.1035								P60033	164.1	250.8	7.5	7.9	201.5	237.7		P27694	3.549
Q9BYG3	MKI67IP; NIFK	8.834	15.751	12.2925				Q9NQS3	PVRL3; NECTIN3	0.004608	0.127037								P38919	164.2	132.2	9.5	17	113.6	132.2		Q9NV96	3.882
Q16576	RBBP7	14.563	16.47	15.5165				P56192	MARS	0.004589	0.259038								Q15942	147.6	120.5	11.8	9	117.3	116		Q13263	3.847
P17480	UBTF	7.701	8.757	8.229				P40926	MDH2	0.004567	0.361276								P29992	141.1	132.5	10.6	10.2	111.3	126		Q14574	4.004
P17812	CTPS1	6.813	9.736	8.2745				Q3ZCQ8-2	TIMM50	0.004543	0.09372								Q9H2U2-2	194.6	180.4	14.1	21.6	161.6	163.7		O00571	3.717
Q9UET6	FTSJ1	10.071	10.481	10.276				P07942	LAMB1	0.004509	0.251825								P30825	165.4	137.1	14.9	12.5	137.5	182.5		Q6P4Q7	3.712
P19022	CDH2	9.81	17.267	13.5385				O94826	TOMM70A; TOMM70	0.004482	0.077156								O60884	162.3	167.8	8.9	16	119.4	123.9		O75494	3.608
P17987	TCP1	8.816	8.869	8.8425				P62266	RPS23	0.004449	0.431928								P15151	129	225.2	8.2	4.8	119.2	187.9		Q9NX63	3.799
Q15717-2	ELAVL1	17.416	13.824	15.62				O43169	CYB5B	0.004438	0.277034								P61201	169.9	170.2	9.4	13.1	116.7	148.6		P62937	3.879
P18085	ARF4	12.291	5.987	9.139				O43670-4	ZNF207	0.0044	0.589513								P60953	146.1	123.7	9.5	5.6	111.6	112.6		P30825	3.464
P18124	RPL7	7.59	8.474	8.032				O14980	XPO1	0.004339	0.194695								Q9Y4J8	144.9	132.8	17.5	10.5	120.5	112.4		Q8NC51	4.005
P18583-9	SON	6.592	6.712	6.652				Q15691	MAPRE1	0.004339	0.566687								Q9H9B4	146.9	173.4	16.3	12.7	129.5	173.8		O60678	3.368
P98179	RBM3	16.337	14.337	15.337				Q15942	ZYX	0.004339	0.358556								Q9NZW5	146.2	133.8	13.9	9.9	111.4	117.8		Q9UJU6-3	3.414
P43121	MCAM	25.911	23.71	24.8105				P49368	CCT3	0.004277	0.260692								Q96SK2	153.3	129.1	10.4	14.5	128.6	135.4		P16401	4.212
Q99439	CNN2	13.106	11.233	12.1695				P26641-2	EEF1G	0.004271	0.564551								P60842	163.1	119.8	10.5	16.4	116.8	120.3		P07195	3.873
P63241-2	EIF5A	21.679	10.946	16.3125				O94991	SLITRK5	0.004246	0.125882								Q6IAA8	155.7	123.2	11.6	12.1	121.4	131.3		Q15758	3.385
P19338	NCL	7.215	6.5	6.8575				P60033	CD81	0.004238	0.433638								Q13151	140.6	121.2	13.5	9.8	111.1	109.9		Q96L92	3.683
P19525	EIF2AK2	11.593	7.025	9.309				Q99873	PRMT1	0.004194	0.01901								O75821	158.9	128.5	9.6	9.6	121.6	136.1		P42677	4.309
P83876	TXNL4A	16.499	8.452	12.4755				P31483	TIA1	0.004168	0.175422								P08621	161.1	122.8	11.1	17	107.3	112.3		P07910-2	3.601
O00159	MYO1C	14.398	7.388	10.893				Q06787	FMR1	0.004165	0.270816								P62249	151.3	151.5	14.3	12.9	156.9	178.5		P60228	3.711
P00492	HPRT1	16.819	7.184	12.0015				Q01844-5	EWSR1	0.004151	0.861056								Q13308-6	125.2	205.4	10.4	8.1	95.2	136.4		P07737	4.266
Q9Y277	VDAC3	16.564	21.683	19.1235				P30048	PRDX3	0.004149	0.326359								Q07666	148.9	124.6	11.5	8.3	110.6	105.5		Q14444	3.754
P20700	LMNB1	10.491	8.438	9.4645				P09496-2	CLTA	0.004098	0.220055								O76003	157.1	131	11	22.4	116.9	118.1		Q14684	3.369
O75534-4	CSDE1	13.164	7.783	10.4735				P31689	DNAJA1	0.004065	0.093681								P15880	172.1	151.9	10.2	14.6	136.6	168.4		P78371	3.372
P21333	FLNA	10.345	8.315	9.33				P10599	TXN	0.00405	0.027403								Q12860	132.1	146.3	12.6	11.6	90.3	106.5		Q9UKX7	3.643
O00422	SAP18	12.727	9.156	10.9415				Q9Y289	SLC5A6	0.085395	0.182665								Q9Y289	172.1	185.2	9.9	39.2	130.8	158.5		P48509	4.106
P09497-2	CLTB	11.02	10.797	10.9085				P56545-2	CTBP2	0.004013	0.405588								P53701	145.2	151.7	11.3	9.4	124.4	138.1		P98179	3.93
P21964	COMT	12.274	6.26	9.267				Q16643-3	DBN1	0.004002	0.126292								Q99729-3	152.6	131.8	10.3	11.2	111.4	114.6		Q9NZI8	3.388
Q6ZN17	LIN28B	14.744	10.281	12.5125				Q9H9B4	SFXN1	0.003854	0.206373								P19784	144.6	158.5	11	18.9	138.2	145.9		P49756	3.523
P22061-2	PCMT1	5.758	5.967	5.8625				O95816	BAG2	0.003809	0.173647								P60660	124.6	133.3	9.2	11.4	114.3	132.4		Q9BSJ8-2	3.385
P22087	FBL	9.416	8.853	9.1345				Q9Y263	PLAA	0.003799	0.020486								P16070	120.4	184.3	9.6	12	103.8	144		O00422	3.436
P57088	TMEM33	11.22	10.485	10.8525				P54709	ATP1B3	0.003795	0.369719								Q8WXF1	149	128.4	10.9	17.5	118.9	118.1		O14974	3.625
P07942	LAMB1	13.084	22.493	17.7885				P62820	RAB1A	0.003776	0.615846								Q92973	154.5	124	13.6	13.8	118.1	120.4		Q8WUM4	3.711
P22314	UBA1	9.256	6.659	7.9575				Q15056	EIF4H	0.003759	0.750751								O75533	163.1	128.1	12.1	15.6	110.9	120.5		Q96SU4-6	3.427
P51149	RAB7A	14.299	10.748	12.5235				P62917	RPL8	0.003738	0.493484								Q9UKM9	149.5	133.7	17.6	10.3	111.1	119.3		P50402	4.136
P39687	ANP32A	15.382	17.059	16.2205				P46013	MKI67	0.003725	0.00156								Q9BX67	147	238.8	9.9	5.4	172.9	238.2		Q96P16	3.78
P22670	RFX1	9.693	5.207	7.45				Q96HS1	PGAM5	0.003717	0.04603								P84090	139.2	125.6	10.8	6.5	110.6	115		O43719	3.967
O43670-4	ZNF207	15.478	9.673	12.5755				Q5T3I0-3	GPATCH4	0.003703	0.043279								O95816	142.3	151.5	12.2	16.2	130.6	146.2		O43823	3.741
Q14676	MDC1	11.364	10.066	10.715				P61201	COPS2	0.003676	0.021192								P12004	169.6	152.6	10.8	22.3	132.7	136.7		Q4VCS5	3.83
P10809	HSPD1	11.088	13.398	12.243				P18754-2	RCC1	0.00367	0.213695								P16401	151.1	164.3	9.9	7.3	224.3	270.3		O43175	3.567
P23284	PPIB	3.97	5.062	4.516				P14866	HNRNPL	0.003662	0.190911								P61254	175	137	14.6	9.3	118.4	134.9		Q6ZN17	3.619
P51511	MMP15	12.46	22.109	17.2845				Q14847-2	LASP1	0.003659	0.819853								P04156	96.9	189.3	8.4	4.3	111.7	123.7		Q07157	3.375
Q9H8H0	NOL11	10.727	12.975	11.851				Q06830	PRDX1	0.003649	0.444545								P49790	136.9	136.7	14.7	12.4	117.6	119.2		O14964	3.768
Q3ZCQ8-2	TIMM50	11.419	16.745	14.082				P00338-3	LDHA	0.003615	0.860822								Q15056	155.1	115.8	11.9	11	114.4	122.4		Q9ULV4-3	3.925
P25789	PSMA4	13.852	10.109	11.9805				O43707	ACTN4	0.003597	0.974826								O00560	145.8	139.4	8.6	15	131.5	132.6		Q99808-2	4.09
P23921	RRM1	6.249	10.285	8.267				O14737	PDCD5	0.003568	0.6644								O96008	127.5	156	18.5	9.5	121.7	145.8		P23528	3.546
P24534	EEF1B2	12.804	5.675	9.2395				Q14157-5	UBAP2L	0.003564	0.95058								Q92692	131.1	198	23.6	9.8	139.2	187.4		Q14247	3.698
P13639	EEF2	15.22	6.568	10.894				P51114	FXR1	0.003536	0.54527								Q9HB71	156	116.2	9.3	13.2	115.7	117.7		Q92945	4.114
O43657	TSPAN6	24.097	32.491	28.294				P24752	ACAT1	0.003498	0.414768								P08754	146.4	139.3	10.9	8.6	124	130.8		Q96F86	3.721
P24928	POLR2A	12.078	5.703	8.8905				P05198	EIF2S1	0.003467	0.959523								P62979	151.7	153.3	11.7	9.7	144.4	154.7		P50502	3.606
P25205-2	MCM3	14.336	5.055	9.6955				Q13433	SLC39A6	0.003465	0.203768								P49321-3	143.9	129.6	8.5	21.5	121	131.4		Q86UN3	3.841
P62820	RAB1A	14.891	9.645	12.268				Q9ULC4-3	MCTS1	0.003435	0.87232								O43169	148.9	146.7	11.4	7.9	139.4	141.4		Q9ULC4-3	4.095
P25705	ATP5A1	7.187	8.298	7.7425				Q86UN3	RTN4RL2	0.003424	0.046568								Q6UWI4	138.8	183.1	11.5	4.6	128.1	152.6		Q13433	3.353
Q9BTX1	NDC1; TMEM48	11.949	8.82	10.3845				P50502	ST13	0.003407	0.320669								Q9H6F5	137.6	162.7	7.5	6.2	128.1	128		P05198	3.487
P36551	CPOX	11.623	10.015	10.819				Q96F86	EDC3	0.003404	0.069642								P50148	157.8	131.5	11.1	11.8	121.2	111.2		P24752	3.566
P26368	U2AF2	11.474	7.727	9.6005				Q92945	KHSRP	0.003403	0.275835								P31483	169.1	142.9	10.2	7.3	133	117.7		P51114	3.654
P26373	RPL13	10.961	5.748	8.3545				Q14247	CTTN	0.003393	0.814417								P62993	171.9	144.2	9.7	16.3	116.2	124.2		Q14157-5	3.578
P51654	GPC3	9.117	29.677	19.397				P23528	CFL1	0.003389	0.465785								P06213	130.5	154.5	11.7	16.2	89.3	114.4		O14737	3.585
P26639-2	TARS	11.945	7.054	9.4995				Q99808-2	SLC29A1	0.003378	0.287235								P20020-1	150.9	148	10.3	18.6	123.1	148.6		O43707	3.441
Q6P4Q7	CNNM4	12.251	13.951	13.101				Q9ULV4-3	CORO1C	0.003334	0.352087								P83881	161	184.8	13.8	9.1	168.5	187.3		P00338-3	3.622
P27348	YWHAQ	12.857	6.959	9.908				O14964	HGS	0.003326	0.888317								Q92667	144.3	139.7	13.3	8.3	121.8	123.3		Q06830	4.164
P09496-2	CLTA	16.183	20.321	18.252				Q07157	TJP1	0.003324	0.247368								Q09161	153.9	150	13.8	12.9	132.1	133.9		Q14847-2	3.916
Q9UNN8	PROCR	16.849	16.656	16.7525				Q6ZN17	LIN28B	0.003301	0.514546								P07195	156.1	139.2	11.5	8.8	151.1	150.3		P14866	3.886
P27797	CALR	6.778	8.202	7.49				O43175	PHGDH	0.003288	0.955698								Q5JTV8-3	135.7	124.9	9.3	10.4	91.1	124.5		P18754-2	3.53
Q13433	SLC39A6	9.498	11.025	10.2615				Q4VCS5	AMOT	0.003287	0.033626								P67809	153.6	116.2	13.5	8.7	113	124.1		P61201	3.938
P27824-2	CANX	8.43	9.383	8.9065				O43823	AKAP8	0.003276	0.656717								P50502	155	132.3	10.4	13.3	133.4	130.1		Q5T3I0-3	3.581
Q6UN15	FIP1L1	13.316	7.454	10.385				O43719	HTATSF1	0.00327	0.135506								O94826	143.5	134.7	13	9.3	121.7	148.8		Q96HS1	3.844
P29317	EPHA2	6.624	11.26	8.942				Q96P16	RPRD1A	0.003261	0.116346								P20340-2	141.3	125.3	10.8	9.8	114.1	140.5		P46013	3.411
P29323	EPHB2	6.155	9.723	7.939				P50402	EMD	0.003245	0.7695								P45880-1	134.6	152.9	7.6	7.3	115.9	127.5		P62917	3.418
P29692-2	EEF1D	7.498	9.388	8.443				Q96SU4-6	OSBPL9	0.00321	0.137342								P23142	187	206.5	17.9	12.7	227.1	203.2		Q15056	3.55
P10586	PTPRF	10.505	14.514	12.5095				Q8WUM4	PDCD6IP	0.003199	0.082882								P38606	146.1	143.8	10	19.4	115.4	132.1		P62820	3.583
Q92542	NCSTN	20.271	18.816	19.5435				O14974	PPP1R12A	0.003184	0.835713								Q16625	105.5	168.3	10	7.3	166.4	184.9		P54709	5.004
Q4VCS5	AMOT	13.053	15.548	14.3005				O00422	SAP18	0.003167	0.044066								P78347	161.5	144.3	10.2	15.9	114.3	116		Q9Y263	3.304
Q12907	LMAN2	10.875	9.129	10.002				Q9BSJ8-2	ESYT1	0.003164	0.09425								Q9Y6W5	151.7	150.1	8.1	15	114.1	124.7		O95816	3.385
P08240	SRPR; SRPRA	12.594	10.604	11.599				P49756	RBM25	0.003154	0.22233								P09651-2	139.8	123.8	10.5	12.7	108	110.3		Q9H9B4	3.472
O95159	ZFPL1	14.251	11.996	13.1235				Q9NZI8	IGF2BP1	0.003123	0.4315								P53621-2	156.3	137.2	12.6	13.7	132.7	139.5		Q16643-3	3.762
Q15738	NSDHL	10.547	11.921	11.234				P98179	RBM3	0.003095	0.583808								P08238	156.9	113.3	10.7	16.9	118	118.7		P56545-2	3.297
P30153	PPP2R1A	4.387	6.629	5.508				P48509	CD151	0.003056	0.159349								P42677	171.9	168.5	10.1	7.3	152.8	190.2		P10599	3.758
Q9H3N1	TMX1	12.037	10.837	11.437				Q9UKX7	NUP50	0.00303	0.07268								Q96D09	156.6	155.8	11.4	17.1	121.9	138.5		P31689	3.727
P30520	ADSS	3.612	8.651	6.1315				P78371	CCT2	0.003028	0.019669								P29966	118	132.7	12	8.6	142.1	128.4		P09496-2	4.176
Q15555	MAPRE2	16.124	12.589	14.3565				Q14684	RRP1B	0.003005	0.400585								P35613	159.7	202.4	8.8	5	279.3	353.4		P30048	3.595
P52272	HNRNPM	13.548	11.776	12.662				Q14444	CAPRIN1	0.002991	0.82443								Q9NW64	152.6	130.4	10.8	11.3	113.6	114.3		Q01844-5	3.447
P30876	POLR2B	5.629	11.61	8.6195				P07737	PFN1	0.002976	0.369892								Q9Y262	168.4	123.3	8.2	11	124.2	112.9		Q06787	3.915
P31040	SDHA	13.267	5.617	9.442				P60228	EIF3E	0.002974	0.232706								O14950	150.4	127.8	11.2	9.7	106.4	123.7		P31483	4.171
Q9H6X2	ANTXR1	12.586	22.79	17.688				P07910-2	HNRNPC	0.002954	0.331224								Q96PK6	140.7	126.9	10.8	10.1	119.6	108.8		Q99873	3.935
Q9Y3F4-2	STRAP	19.508	7.944	13.726				P42677	RPS27	0.002952	0.281371								P17844	141.7	129.8	13	10.4	110.3	105.8		P60033	4.72
P31930	UQCRC1	8.733	8.574	8.6535				Q96L92	SNX27	0.002942	0.013178								Q9Y4W2	142.3	145	13.9	11.7	124.7	129.9		O94991	3.591
Q86W42	THOC6	12.301	12.343	12.322				Q15758	SLC1A5	0.002931	0.457015								P12259	136	201.5	11	5.7	187.2	234.7		P26641-2	3.647
P61247	RPS3A	18.488	16.915	17.7015				P07195	LDHB	0.002926	0.894253								Q9UJU6-3	153.2	120.4	12.2	13.3	114.9	120.2		P49368	3.313
Q92485	SMPDL3B	13.696	24.224	18.96				P16401	HIST1H1B	0.002915	0.736407								O43865	156.2	146.4	12	12.6	114	149.2		Q15942	3.694
P31948-2	STIP1	11	8.644	9.822				Q9UJU6-3	DBNL	0.002911	0.601365								P19256	110.4	219.6	13.4	7.5	120.2	172.2		Q15691	3.587
Q9NX24	NHP2	10.616	12.267	11.4415				O60678	PRMT3	0.00287	0.173375								O43719	147.5	149	11.1	8.1	104.9	118.3		O14980	3.464
P32969	RPL9	5.828	6.739	6.2835				Q8NC51	SERBP1	0.00287	0.625368								P11142	149.2	130.1	10.6	10.1	109	126.8		O43670-4	3.618
P34897	SHMT2	7.878	7.99	7.934				P30825	SLC7A1	0.002853	0.298424								P05556	146.4	238.4	8.2	8.2	108	155.8		O43169	3.961
P34932	HSPA4	7.641	6.031	6.836				P62937	PPIA	0.002851	0.379173								Q14247	147.8	110.5	10.2	9.5	120.3	97.9		P62266	3.36
P35221	CTNNA1	4.244	5.029	4.6365				Q9NX63	CHCHD3	0.002842	0.325118								Q07157	145.7	132.5	11.8	15.2	130.4	112.7		O94826	3.66
P35222	CTNNB1	7.935	5.558	6.7465				O75494	SRSF10; LOC100996657	0.002835	0.05431								Q08J23	151.1	155.1	12	15.3	125.8	157.2		P07942	4.099
P78371	CCT2	9.05	11.863	10.4565				Q6P4Q7	CNNM4	0.002793	0.140038								Q7Z2T5	145.8	143.8	15.3	11	113.1	137.5		Q3ZCQ8-2	3.79
P35250	RFC2	3.249	9.821	6.535				O00571	DDX3X	0.002783	0.484949								Q15427	154.3	170.5	6.4	8.1	128	140.8		P40926	4.032
P35268	RPL22	7.67	6.148	6.909				Q14574	DSC3	0.00277	0.104304								Q5BKZ1	160.8	141.2	11.2	13.8	143.3	130		P56192	3.518
P35579	MYH9	8.278	7.315	7.7965				Q13263	TRIM28	0.002723	0.349304								O14763	145.5	177.5	11.2	10.9	178.5	194.6		Q9NQS3	4.353
P35580-4	MYH10	7.478	4.179	5.8285				Q9NV96	TMEM30A	0.002693	0.145217								P31942	150.2	130	8.8	9.2	119.2	112.3		O75348	3.351
P35611-3	ADD1	8.101	7.249	7.675				P27694	RPA1	0.002679	0.02956								O43175	154.9	129	10.7	13.3	139.8	144.4		Q13283	3.675
Q9ULF5	SLC39A10	15.401	45.775	30.588				P16989	CSDA; YBX3	0.002677	0.484739								P17301	113.4	180	9.8	11.8	100.8	143		Q8N3U4-2	3.685
Q7Z434	MAVS	12.329	13.135	12.732				P61081	UBE2M	0.00267	0.861272								Q8IWS0	154.8	139.3	9	8	117.9	130.2		Q7Z2T5	3.48
O75396	SEC22B	16.662	12.402	14.532				Q08J23	NSUN2	0.002529	0.081206								P50402	153.7	115.4	7	8.2	121.6	110		P62701	3.419
P35998	PSMC2	10.78	7.505	9.1425				Q13641	TPBG	0.002503	0.109127								P27694	153.9	145.8	11.3	14.5	118.5	120.7		Q9H0U4	3.45
Q99755	PIP5K1A	6.987	14.735	10.861				Q02543	RPL18A	0.002487	0.498419								P22102	144.2	135.4	14.3	12.7	127.8	133.4		Q13200	3.375
P36578	RPL4	9.52	8.993	9.2565				P62829	RPL23	0.002484	0.600337								Q9UBV8	154	147.1	11.1	9.7	131.4	112.8		P62258	3.994
P11177	PDHB	11.521	12.784	12.1525				Q15061	WDR43	0.002429	0.026248								Q16543	161	119.2	12.4	15.3	112.5	123.7		P25398	4.002
P37268	FDFT1	10.373	4.695	7.534				Q5BKZ1	ZNF326	0.00242	0.336283								P32119	175.7	125.1	8.6	14.3	112.2	124.4		P23142	3.704
P37802-2	TAGLN2	12.929	10.001	11.465				P09012	SNRPA	0.002415	0.284981								P62304	155.1	137.6	9.2	15.5	108.2	127.9		Q01650	5.37
P62280	RPS11	16.198	14.733	15.4655				Q16352	INA	0.002406	0.465554								Q6UVY6	139.1	198.2	8.7	10.8	86.9	114		P29966	3.623
P38432	COIL	6.147	9.973	8.06				P05023	ATP1A1	0.002396	0.091529								Q9UGP8	141.7	127.2	12	14.1	135.3	152.1		Q07666	3.801
P55072	VCP	14.212	9.177	11.6945				Q92499	DDX1	0.002377	0.162336								Q99808-2	165.9	206.4	9.6	12.3	154.5	212.7		Q9NZW5	3.576
P38646	HSPA9	4.934	9.694	7.314				P17844	DDX5	0.002373	0.199927								P26641-2	163.1	130.9	10.3	13.2	132.3	138.9		P68371	3.396
O43707	ACTN4	13.062	9.016	11.039				P27635	RPL10	0.002364	0.331191								Q6P2E9	154.6	149.2	10.6	13.1	141.2	140.4		Q9Y3I0	3.522
P09622	DLD	10.021	10.929	10.475				P50395	GDI2	0.002337	0.644802								Q7Z2W4	148.1	131.5	13.7	11.9	122.3	117.3		O60245-2	3.422
P39023	RPL3	8.173	10.322	9.2475				Q9NQT5	EXOSC3	0.002334	0.001748								P50990	159.9	133	11.3	18.9	126.2	132.9		P61981	3.756
P39060	COL18A1	7.047	8.481	7.764				Q6IAA8	LAMTOR1	0.002332	0.405367								Q96AE4-2	153.1	125.7	8.9	9.9	119.7	108.4		P26599-3	3.756
P18754-2	RCC1	9.463	14.097	11.78				P62826	RAN	0.002315	0.294171								Q13148	157.5	144.4	8.8	11	117	131.2		Q13151	3.505
P13489	RNH1	17.395	6.257	11.826				Q14202	ZMYM3	0.002295	0.043662								P37198	144	143.1	11	11.1	112.5	139.5		Q9UNN8	4.072
P40429	RPL13A	5.685	4.236	4.9605				P61586	RHOA	0.002277	0.284473								Q86UN3	136.7	171.5	9.6	11.9	92.4	106.4		Q6UVY6	4.098
P21796	VDAC1	10.917	12.747	11.832				Q92973	TNPO1	0.002262	0.37445								P08069	129.3	202.4	10.1	12.5	87.7	119.5		P15880	3.728
P62701	RPS4X	13.15	8.695	10.9225				P42167	TMPO	0.002262	0.160465								Q04637-9	159	134.7	12.6	13.3	118.8	118.3		Q06481	3.425
P40939	HADHA	4.847	7.019	5.933				P24666	ACP1	0.002239	0.423524								P62917	137.9	143.6	15.2	11.4	142.2	193.3		Q06323-2	4.309
P62495	ETF1	13.75	6.463	10.1065				Q9Y230	RUVBL2	0.002229	0.05595								Q99832	162.9	147.5	13.5	13	133.5	136.9		P23588	3.52
P41250	GARS	10.871	7.092	8.9815				P22059	OSBP	0.002227	0.253489								O14979	149.6	131.6	8.7	10.1	105.5	103.2		P08865	4.183
P41252	IARS	11.033	6.763	8.898				Q9Y265	RUVBL1	0.002218	0.329469								Q9H074	172	148.5	7.7	15.1	128.9	142.1		O75533	3.395
P50395	GDI2	11.465	9.072	10.2685				Q04917	YWHAH	0.002213	0.172402								P63010-2	158.8	135	11.4	16	121.9	126.7		P55072	3.516
Q06481	APLP2	9.244	12.514	10.879				P41091	EIF2S3	0.002211	0.08194								P46776	167.4	179.4	17.2	14	185.7	204.5		P51511	4.055
Q9Y624	F11R	14.327	37.261	25.794				O43657	TSPAN6	0.002193	0.433887								Q96L92	151.5	146.2	10.1	13.3	116	130.9		O75822	3.766
P42704	LRPPRC	8.315	6.809	7.562				P42892	ECE1	0.002162	0.074249								Q15654	141.4	131.4	11.6	12.2	122.3	123.7		Q15043	3.958
Q15637-5	SF1	16.009	15.787	15.898				P09651-2	HNRNPA1	0.002145	0.304964								Q9H7B2	144.5	144.9	13.2	13.5	125.6	146.3		P05388	3.423
P08195-4	SLC3A2	15.297	16.702	15.9995				Q14669-3	TRIP12	0.002142	0.025348								P49368	162.6	156	13.8	18.6	145	157.8		P40227	3.513
Q15365	PCBP1	16.936	14.076	15.506				P30050	RPL12	0.002135	0.425272								Q9Y230	152.1	137.2	12.3	15	109	141.1		Q96SK2	3.518
P43304	GPD2	9.192	4.461	6.8265				P62241	RPS8	0.002128	0.415364								Q14202	156.6	159.3	10.8	13.8	112.5	161		P61247	4.141
P45973	CBX5	11.435	29.14	20.2875				Q9BTX1	NDC1; TMEM48	0.002124	0.292216								Q9ULV4-3	166.4	128.2	10.5	8.8	125.1	138.5		Q92879-4	3.681
P08174-7	CD55	12.682	25.546	19.114				P25789	PSMA4	0.002117	0.092195								Q15007	142.2	147.2	13.9	14.1	113.7	118.5		P05556	4.51
Q8IX01	SUGP2	12.256	7.828	10.042				O75396	SEC22B	0.002112	0.416419								P06756	129.4	203.9	15.7	15.4	121.4	160.8		P06213	3.367
P46060	RANGAP1	9.76	7.024	8.392				Q86X29	LSR	0.002105	0.314022								P61981	170.4	127.8	9.7	12.3	122	125.1		Q09666	3.423
P46063	RECQL	5.449	3.904	4.6765				P55265-4	ADAR	0.00207	0.101978								Q14118	136.1	205.5	14.8	11.2	151.7	190.4		Q9Y262	3.923
P46087-4	NOP2	3.26	8.739	5.9995				P23246	SFPQ	0.002038	0.623674								Q13263	144	112.2	8.3	9.4	97	109.4		P63010-2	3.438
P04181	OAT	9.748	18.548	14.148				P46776	RPL27A	0.002019	0.528294								Q06830	176	124.3	8.1	8.4	113.4	123.5		P98172	3.822
P41091	EIF2S3	16.703	11.725	14.214				P08754	GNAI3	0.002018	0.128992								Q9BZM5	152.1	229.5	13.4	11.6	116	123.2		Q16543	3.33
P27635	RPL10	14.138	20.546	17.342				P63244	GNB2L1; RACK1	0.001966	0.262376								P62258	173.5	124.2	8.4	10.1	131	125.2		O75534-4	3.34
P46778	RPL21	6.691	9.886	8.2885				P60660	MYL6	0.001964	0.066695								Q9UN86	148.3	133.4	10.2	9.3	112	116.8		Q13642-4	3.805
Q8IZJ1	UNC5B	12.105	8.843	10.474				Q5JWF2	GNAS	0.001931	0.127689								P54709	201.8	264.7	8.5	6.1	200.8	226.6		O95429	3.388
Q06787	FMR1	14.102	16.176	15.139				Q13310-3	PABPC4	0.001925	0.793317								Q969E2	153.5	176.3	10.3	10.2	141.8	169.2		Q9H6X2	4.079
Q15043	SLC39A14	12.815	18.904	15.8595				Q13148	TARDBP	0.001918	0.034363								P30626	138.2	147.4	9.9	17.7	119.2	127.8		Q13190	3.318
P46940	IQGAP1	10.92	7.411	9.1655				P06753-2	TPM3	0.001892	0.379058								P22234	157.7	140.4	11.6	16.7	125.7	143.2		P35637	3.491
P46109	CRKL	12.674	10.213	11.4435				Q9Y277	VDAC3	0.001834	0.082182								Q15262-4	130	197.2	8.2	12.5	88.1	113		P83881	3.944
P47897	QARS	4.865	11.744	8.3045				O75934	BCAS2	0.001827	0.1171								Q6Y7W6-3	168	137.9	10.6	16.6	121.4	131.5		Q9BZM5	3.906
P12277	CKB	17.965	6.118	12.0415				Q9UHB6-4	LIMA1	0.001805	0.855079								O00505	142.7	131.5	9.2	17.4	111.2	119.6		P22234	3.418
P48643	CCT5	4.66	8.564	6.612				Q9NQ55-3	PPAN-P2RY11; PPAN	0.001794	0.049617								O00571	151.4	125.8	9.5	11.6	131.1	112.4		Q8IX01	3.289
P00338-3	LDHA	15.105	9.982	12.5435				P62841	RPS15	0.001778	0.287323								Q15758	147.5	157.4	12.9	16.5	155.4	207.8		Q8WWM7-3	3.682
P14866	HNRNPL	18.717	11.778	15.2475				Q6P2E9	EDC4	0.001759	0.252221								P23470	129.2	198	12.4	13.6	126.6	168.2		P23229	3.959
P05023	ATP1A1	15.581	22.541	19.061				O14950	MYL12B; MYL12A	0.001757	0.172439								O75844	125.2	141.1	9.4	10.4	110.2	149.6		Q6PCB8	4.143
P49327	FASN	4.106	5.363	4.7345				P51153	RAB13	0.001754	0.061158								Q16643-3	160.7	132.5	9.4	12.3	116.2	110.4		P08708	3.848
Q9NQ55-3	PPAN-P2RY11; PPAN	10.051	11.758	10.9045				Q96AE4-2	FUBP1	0.001727	0.479343								P31943	155.6	143	10.6	11.5	132.2	127.1		P13797	3.422
P49411	TUFM	6.027	7.756	6.8915				P38159	RBMX	0.001726	0.822112								O94776	147	139.9	11.2	17.8	111.6	139.2		P55795	3.586
P49588-2	AARS	10.058	7.662	8.86				Q9UGP8	SEC63	0.001724	0.830731								P52294	151.5	125.4	12.9	13.2	111	118.9		P10586	3.623
Q8WTV0-2	SCARB1	22.398	39.604	31.001				Q71RC2-4	LARP4	0.001724	0.212864								O14974	144.4	114.4	9.6	11.3	111.5	97.7		P08648	3.967
Q9NP72	RAB18	14.617	6.277	10.447				P51991	HNRNPA3	0.0017	0.55348								Q14151	132.6	131.1	16.7	9.4	130.9	118.6		Q96D09	3.484
P49792	RANBP2	7.937	5.098	6.5175				Q15427	SF3B4	0.001683	0.164247								P54136	163.1	133.8	12.5	11.9	121.6	127.6		P49207	3.545
O14672	ADAM10	6.092	19.436	12.764				P62906	RPL10A	0.001682	0.264584								Q15375	130.9	178.2	11.9	15.6	122	148.6		Q8WTV0-2	4.889
Q96SI9	STRBP	15.693	6.486	11.0895				Q9H6F5	CCDC86	0.001681	0.191514								P51114	155.4	121.4	10	11.9	118.6	117.3		Q15375	3.487
Q86X29	LSR	17.518	26.164	21.841				P37802-2	TAGLN2	0.00168	0.731262								O43143	150.8	133.1	11.4	12.1	118.3	118.4		P43121	4.638
P62873	GNB1	14.643	14.867	14.755				Q9BPX6-3	MICU1	0.001679	0.133443								P42167	144	128.8	11.5	14	112.6	114.9		Q9Y4E8	3.646
Q96HS1	PGAM5	17.193	12.033	14.613				P54136	RARS	0.001669	0.204288								P62136	159.2	136.4	9.3	17.4	113.2	126.5		P48960	4.3
Q8IWX8	CHERP	12.58	10.213	11.3965				Q01081	U2AF1; LOC102724594; U2AF1L5	0.00166	0.018466								P51116	150.1	96.4	13.6	7.2	127.7	99.3		P23470	3.623
O43760-2	SYNGR2	18.13	14.133	16.1315				P07237	P4HB	0.001659	0.761855								P06748	143.5	146.6	11.5	12.6	137.7	151.3		Q12959-2	3.428
Q9NZJ7	MTCH1	11.364	12.441	11.9025				P09874	PARP1	0.001646	0.178258								P42166	148.6	132	12.4	14.3	116.1	123.9		Q3MHD2-2	3.749
P50995	ANXA11	8.629	8.109	8.369				P04637	TP53	0.001641	0.181287								P13797	145.5	128.8	10.6	15.4	123.2	123.3		P63241-2	3.938
P30041	PRDX6	12.121	9.469	10.795				P52294	KPNA1	0.001628	0.188425								Q9HAV4	141.4	155.5	19.4	12.1	118.6	150		Q92667	3.756
P60033	CD81	21.743	31.789	26.766				P51149	RAB7A	0.001597	0.140851								Q12905	155.5	145.9	12.3	12.7	120.4	146.6		P21281	3.364
P51148-2	RAB5C	11.641	5.486	8.5635				P62269	RPS18	0.001589	0.238558								Q5ZPR3	150.2	231	10.4	6.8	139.7	184.7		Q9H2U2-2	3.424
P38919	EIF4A3	17.236	7.778	12.507				P60981	DSTN	0.00157	0.114998								P62937	188.7	142.5	10.8	11.5	146.6	148.1		P16070	3.795
Q15942	ZYX	12.534	13.335	12.9345				Q13620	CUL4B	0.001568	0.019411								O00161	138.7	132.1	11.4	12.8	114.9	110.2		Q9HB71	3.603
P29992	GNA11	13.303	13.023	13.163				P42166	TMPO	0.001548	0.101382								Q96I24	162.3	138.6	7.8	14.9	146.9	126.5		Q14126	3.418
P51572-2	BCAP31	7.882	7.932	7.907				P08670	VIM	0.001543	0.022721								P31689	149.9	130.9	9.1	12.3	108.7	113.3		P78347	3.583
Q9H2U2-2	PPA2	13.825	8.365	11.095				O75821	EIF3G	0.001542	0.3616								O75475	151.8	132.8	12.7	13.4	147.3	129.2		P22413	4.01
P30825	SLC7A1	11.096	10.943	11.0195				P30041	PRDX6	0.001534	0.463253								Q5T3I0-3	144.3	148	10.5	14.2	123.2	130.7		P35613	4.76
P51809	VAMP7	6.099	6.377	6.238				P07196	NEFL	0.001514	0.692138								Q9Y639	154.6	248.6	7.2	4.3	164.6	213.5		P08069	3.848
O60884	DNAJA2	18.275	10.515	14.395				Q52LJ0-2	FAM98B	0.001498	0.01728								P23246	142.8	122	12	13.8	107	112.1		Q15181	3.546
P52209	PGD	9.829	8.917	9.373				Q7Z2W4	ZC3HAV1	0.001482	0.141221								P18621-3	167.3	190.1	12.2	10.9	188.6	207		P84090	3.98
P15151	PVR	15.772	46.633	31.2025				P50991	CCT4	0.001476	0.27329								P42892	172.7	213.1	10.1	11.9	102.7	99.7		P04075-2	3.809
P52292	KPNA2	11.707	4.339	8.023				P50148	GNAQ	0.001438	0.180828								Q92841	140.1	127.6	12.4	10.8	111.8	103.6		O00592	4.458
P61201	COPS2	18.146	13.041	15.5935				Q00839	HNRNPU	0.001414	0.200177								Q9NZB2-6	163.5	149	11.4	12.6	214.7	148.5		P60953	4.204
P60953	CDC42	15.418	21.904	18.661				P46782	RPS5	0.001402	0.327521								Q9UL15-2	157.5	135.4	10.2	17.2	121	125.6		P17301	3.732
P52907	CAPZA1	7.718	3.791	5.7545				O14763	TNFRSF10B	0.001401	0.561272								Q5HYI8	141.9	130.1	10.3	11.6	111	127.9		Q13308-6	4.127
P52948	NUP98	9.377	9.441	9.409				Q14011-2	CIRBP	0.001385	0.316545								Q9Y4E8	156.9	143.4	9.7	14.8	119	130.9		P06756	3.385
P53396	ACLY	10.918	7.454	9.186				P49790	NUP153	0.001347	0.011361								P23588	155.7	108.9	11.6	11.1	126.8	114.9		Q14118	3.699
P53582	METAP1	4.712	5.78	5.246				O14979	HNRNPDL; HNRPDL	0.001319	0.159568								P62841	172.9	162.7	13.4	16.3	152	201.2		P17931	4.154
P53618	COPB1	8.598	7.921	8.2595				P28288	ABCD3	0.001314	0.068399								Q13310-3	144.1	127	13.8	11.7	127.6	127.1		Q9H7E9	4.852
Q9Y4J8	DTNA	8.267	12.6	10.4335				Q04637-9	EIF4G1	0.001291	0.226678								O14880	142	153.5	11.3	12	121.1	135		Q5ZPR3	4.469
Q9H9B4	SFXN1	8.999	13.694	11.3465				Q9Y4W2	LAS1L	0.001278	0.102915								P30050	174.2	148.2	10.4	12.5	158.2	167.5		Q6UN15	3.316
Q9NZW5	MPP6	10.485	13.466	11.9755				P53701	HCCS	0.001256	0.117674								P24666	156.3	123.2	10.8	10.2	120.2	129.1		P09543	3.613
P53992	SEC24C	10.481	7.576	9.0285				P61421	ATP6V0D1	0.001249	0.077579								Q12769	141.6	142.8	13.5	11.8	117.8	137.7		Q9Y639	5.139
Q96SK2	TMEM209	14.682	8.922	11.802				P23526	AHCY	0.001246	0.170983								P61081	151.6	117.2	11.1	10.8	116.5	129.4		P22626	3.587
P60842	EIF4A1	15.484	7.301	11.3925				P62979	RPS27A	0.001242	0.29087								P46013	149.8	145.1	16	12	98	98.9		P50914	3.562
P54819	AK2	5.985	9.114	7.5495				P60709	ACTB	0.001241	0.039028								P05198	155.3	119.2	12.8	11.5	126.4	121		Q9UI12	3.315
P54886	ALDH18A1	7.533	7.514	7.5235				Q15555	MAPRE2	0.001239	0.123238								P50991	155.8	131.6	13.1	14	120.4	129		P61254	3.732
P54920	NAPA	11.71	4.923	8.3165				Q9UMS4	PRPF19	0.001225	0.218778								Q12959-2	130.5	116.8	14	9.4	123	111.3		P05026	4.17
P55010	EIF5	8.153	11.108	9.6305				Q9BUJ2	HNRNPUL1	0.001215	0.607505								Q9NX63	124.1	122.7	10.2	7.7	98.7	150.2		Q6Y7W6-3	3.52
P55011	SLC12A2	8.682	5.455	7.0685				Q99714	HSD17B10	0.001188	0.37493								Q9NTJ5	169.7	131.4	8.7	17.3	136.8	138.5		O94776	3.344
P55060	CSE1L	10.178	7.202	8.69				Q9H8H0	NOL11	0.001185	0.394754								Q14847-2	144.6	117.3	7.6	9.8	113.2	116.3		Q96S97	3.466
Q6IAA8	LAMTOR1	13.399	10.205	11.802				Q01518	CAP1	0.001168	0.294406								Q86Y82	135	116.4	10.5	10.9	117.9	125.3		P53985	4.332
P55209	NAP1L1	6.561	11.472	9.0165				P11940	PABPC1	0.00116	0.974029								O15031	129.8	183.3	11.8	17.5	111.5	137.3		P46783	3.52
Q13151	HNRNPA0	10.383	12.33	11.3565				Q92841	DDX17	0.001159	0.300694								Q9NQS3	134.1	195.5	8.6	7.3	99.9	134		Q16625	3.963
P55735-3	SEC13	10.49	8.039	9.2645				Q9NRW3	APOBEC3C	0.00114	0.136156								Q96ME7	148.9	126.4	11.1	18.5	125.9	133.7		P08174-7	4.174
P55769	NHP2L1; SNU13	7.384	12.512	9.948				P0DMV9	HSPA1B; HSPA1A	0.001131	0.181131								Q15061	137.4	138.6	11.4	8.8	119.9	131.2		Q7L2H7	3.411
O75821	EIF3G	16.565	13.346	14.9555				P61221	ABCE1	0.001102	0.119428								P04075-2	179	123.4	9	12.5	125.4	137.6		P67809	3.624
P08621	SNRNP70	14.522	7.227	10.8745				Q15717-2	ELAVL1	0.001083	0.135218								P62269	174.2	163.5	13.1	10.7	147.5	177.6		Q92485	4.186
P62249	RPS16	10.55	11.742	11.146				Q99729-3	HNRNPAB	0.001068	0.142474								P48960	173	219.8	7.9	12.4	114.5	133.5		O15371	3.26
Q13308-6	PTK7	12.006	25.211	18.6085				O95159	ZFPL1	0.001064	0.798964								Q969P0	128.8	212.3	12.5	8.6	108.5	130.8		P13861	3.334
Q07666	KHDRBS1	12.934	14.961	13.9475				P46109	CRKL	0.001057	0.137094								P40616	157.5	136.1	10.5	20	124.7	141.7		P20073	3.274
O76003	GLRX3	14.33	5.859	10.0945				Q92542	NCSTN	0.001047	0.041903								Q13620	159.5	148.6	13.1	15.6	116.3	138.5		Q8TCZ2-5	4.347
P15880	RPS2	16.833	10.409	13.621				Q15233	NONO	0.001033	0.752972								P07910-2	151.3	122.3	10.3	12.2	107.2	109.1		P63104	3.437
Q12860	CNTN1	10.456	12.607	11.5315				P57740	NUP107	0.001031	0.067502								P61421	156.6	135.9	13.5	14.7	108.5	130.2		Q9HAV4	3.275
Q9Y289	SLC5A6	17.332	4.722	11.027				P53621-2	COPA	0.00103	0.217473								P21926	179.2	281.7	10	4.7	178	239.4		P04181	3.748
P53701	HCCS	12.897	16.14	14.5185				Q9NW64	RBM22	0.00103	0.184963								P62879	160.5	175.8	9.1	8.3	133.7	151		O95490-6	3.766
Q99729-3	HNRNPAB	14.838	11.758	13.298				O43760-2	SYNGR2	0.001008	0.166487								P38159	141.7	116.9	10.5	9.6	109.3	95.7		P62304	3.613
P60891	PRPS1	6.164	4.306	5.235				Q15738	NSDHL	0.000988	0.065637								P22626	148.9	127.9	9.1	14.5	108.9	111.8		Q15262-4	3.983
P19784	CSNK2A2	13.096	8.397	10.7465				Q9Y224	C14orf166; RTRAF	0.000979	0.359584								Q9UHB6-4	137	114.4	10.7	11.8	112.8	110.9		Q8WXF1	3.324
P60660	MYL6	13.594	11.683	12.6385				P18621-3	RPL17-C18ORF32; RPL17	0.000966	0.507418								P30101	140.8	159.5	13	12.5	221.1	228.9		P83876	3.565
P61019	RAB2A	10.465	7.908	9.1865				Q86Y82	STX12	0.000963	0.977941								P25398	177.5	145.1	11.8	8.5	138	141.8		O94813	3.792
P16070	CD44	12.493	15.362	13.9275				Q6DD88	ATL3	0.000957	0.081064								Q9NZI8	162.6	127.2	14.4	13.1	128	133.5		P62993	3.646
Q8WXF1	PSPC1	13.615	7.326	10.4705				Q96I25	RBM17	0.000947	0.124252								Q14011-2	152.9	126.6	10.4	9.9	117.6	115.7		P08621	3.356
P61106	RAB14	7.01	9.94	8.475				Q9UET6	FTSJ1	0.000946	0.311643								P08670	136	136.7	9.8	7.9	96.9	119.8		O00560	3.65
P61158	ACTR3	8.01	5.688	6.849				Q8IWX8	CHERP	0.000946	0.349087								Q01650	193.3	239.5	6.6	4.1	199.3	289.8		O15031	3.424
Q92973	TNPO1	11.358	8.956	10.157				P08195-4	SLC3A2	0.000944	0.750258								O15226-2	146.2	130	11.6	11	121	122.2		Q9Y624	4.533
O75533	SF3B1	13.502	8.214	10.858				P20340-2	RAB6A	0.00091	0.175298								Q14574	135.9	171.4	10.4	8.7	94.1	110.7		Q9BYG3	3.562
Q9UKM9	RALY	8.5	12.97	10.735				O75475	PSIP1	0.000909	0.736934								Q92922	136.6	143.4	14.6	13.2	120.7	127.7		Q9Y4J8	3.355
Q9BX67	JAM3	14.8	44.015	29.4075				O75844	ZMPSTE24	0.000906	0.093242								P68371	156.8	134.5	11.9	16	124.2	143.4		P19022	3.698
P61289-2	PSME3	6.878	11.594	9.236				P46777	RPL5	0.000882	0.178327								P47756-2	151.5	148.6	8.2	7.4	121.6	122.7		O60884	3.79
P61313	RPL15	4.774	5.377	5.0755				P36551	CPOX	0.000882	0.846602								O95297	118.7	194	10.1	13.7	159.6	243		P78310	4.424
P84090	ERH	12.889	19.263	16.076				Q12907	LMAN2	0.000878	0.124462								Q96I25	153.1	132.9	10.1	10.9	115.2	117.7		Q969P0	3.995
O95816	BAG2	11.703	9.324	10.5135				Q14318-2	FKBP8	0.000855	0.044789								P24752	183.2	169	12.9	17.1	174.4	167.4		O95297	3.689
P61619	SEC61A1	9.804	5.987	7.8955				Q5HYI8	RABL3	0.000852	0.110259								Q9UKX7	154.5	138.3	13.3	10.3	121.2	132.5		Q8WUA2	3.352
P12004	PCNA	15.677	6.831	11.254				Q9Y266	NUDC	0.000837	0.203463								P55265-4	150.5	135.4	13.3	10.9	123.7	120.3		Q9BWF3	3.388
P62070-4	RRAS2	4.291	2.56	3.4255				Q8NE01	CNNM3	0.000829	0.115923								Q96P16	160.1	143.7	9.6	12.7	115.2	141.7		Q9UL15-2	3.463
P62081	RPS7	9.672	8.595	9.1335				P22102	GART	0.000824	0.095149								Q9UI12	164.2	139.5	12.3	18.8	120.9	135		P60842	3.413
P16401	HIST1H1B	15.332	22.371	18.8515				Q96AG4	LRRC59	0.000815	0.863744								P35658-5	137.9	136.8	9.7	19.7	99	120.6		Q9UKM9	3.392
P62191	PSMC1	11.667	2.835	7.251				P43243	MATR3	0.000799	0.127561								P30519	158.2	144.4	10.8	10.2	127.1	133		P19784	3.392
P61254	RPL26	11.996	14.739	13.3675				P26196	DDX6	0.000796	0.086584								P55795	157.5	141.9	10.2	15.2	135.2	125.3		Q9ULF5	4.727
P04156	PRNP	11.578	44.258	27.918				Q7Z434	MAVS	0.000793	0.028124								P23526	169.8	140.7	8.8	8.1	127.4	128		P15151	4.764
P49790	NUP153	9.333	11.024	10.1785				P11142	HSPA8	0.000779	0.174564								Q92575	138.3	133.3	13.2	13.3	122.4	127		Q9BW27	3.407
Q15056	EIF4H	13.066	10.525	11.7955				Q12769	NUP160	0.000774	0.045604								P57105	127.1	176.1	24.1	9.6	110.9	129		Q9Y6W5	3.775
O00560	SDCBP	17.038	9.276	13.157				O43143	DHX15	0.000771	0.094444								P63244	173	136.2	10.2	10.4	128	123.3		P32119	3.741
O96008	TOMM40	6.89	16.352	11.621				Q8IWS0	PHF6	0.000768	0.050486								Q9HCD5	137.6	126.8	10.7	11.2	119	120.9		Q8IZJ1	3.369
Q92692	PVRL2; NECTIN2	5.56	20.244	12.902				Q92804	TAF15	0.000765	0.71779								Q86UE4	155.2	114.3	9.8	17.8	129.7	140.6		Q96EP5	3.795
P62316	SNRPD2	13.072	4.824	8.948				P31942	HNRNPH3	0.000758	0.299606								Q13200	167.9	131.4	15.9	12.9	123.9	147		Q9BZI7	3.269
P62330	ARF6	9.94	7.874	8.907				P35232	PHB	0.000754	0.365686								Q92945	162	131.5	9.6	7.4	125.5	111.8		Q13547	3.28
P62424	RPL7A	6.802	11.86	9.331				P10809	HSPD1	0.000752	0.406778								Q9Y5S9	153.8	137	11.1	10.3	111.3	134		Q96ME7	3.259
Q9HB71	CACYBP	16.718	8.791	12.7545				Q99439	CNN2	0.000748	0.164672								P78310	122.7	206	9.3	5.9	148.1	198.2		P50990	3.319
P62633-6	CNBP	8.613	6.438	7.5255				P27816	MAP4	0.000733	0.373741								Q9NV96	156.7	206.4	12.5	11.9	120.3	156.2		Q9BX67	4.679
P08754	GNAI3	13.452	16.115	14.7835				Q5JTV8-3	TOR1AIP1	0.000725	0.299056								Q71RC2-4	145.3	133	10.9	13.1	129.9	123.1		Q13185	3.817
P62750	RPL23A	7.387	9.836	8.6115				P21796	VDAC1	0.000724	0.150182								Q7KYR7	116.9	192	12.6	8	100.8	148.9		P62495	3.237
P62753	RPS6	10.03	9	9.515				Q12860	CNTN1	0.000723	0.0531								Q8WUM4	150.7	138.8	9.6	12.7	126.3	119		Q14151	3.396
P62805	HIST1H4A; HIST1H4F; HIST1H4D; HIST1H4J; HIST2H4A; HIST2H4B; HIST1H4H; HIST1H4C; HIST4H4; HIST1H4E; HIST1H4I; HIST1H4B; HIST1H4K; HIST1H4L	4.444	5.331	4.8875				Q9UBV8	PEF1	0.000708	0.073063								Q13190	139.9	127.4	11.2	16	125.8	138.7		Q96CX2	3.45
P62979	RPS27A	12.977	15.866	14.4215				Q9NZB2-6	FAM120A	0.000707	0.828619								P12268	141	131.8	8.9	9.1	106.4	96.6		P08238	3.31
P49321-3	NASP	16.911	6.03	11.4705				P30101	PDIA3	0.000703	0.963427								P61020	147.8	121.2	9.6	18.7	115.9	124.2		P30626	3.431
O43169	CYB5B	13.049	18.566	15.8075				Q9Y5S9	RBM8A; LOC101060541	0.000697	0.043779								P60981	164.7	135.7	12.8	12.4	116	145.6		Q9BZM4	3.974
Q6UWI4	SHISA2	12.065	39.403	25.734				Q9UN86	G3BP2	0.000692	0.099005								Q13425	145.8	134.4	8.1	15.6	112.8	120.3		P20020-1	3.433
P62851	RPS25	13.338	3.382	8.36				O00161	SNAP23	0.000676	0.088523								P12956	144.3	143.6	10.7	11.2	138	134.2		Q7KYR7	3.899
Q9H6F5	CCDC86	18.438	26.413	22.4255				Q16576	RBBP7	0.000675	0.026775								Q09666	152.4	130.7	15.6	11.1	109.7	106.3		Q96CT7	3.314
P50148	GNAQ	14.235	11.192	12.7135				P83731	RPL24	0.00067	0.317735								O94813	153.4	175.7	9	15.6	86.4	107.6		Q13123	3.399
P31483	TIA1	16.523	19.518	18.0205				O15226-2	NKRF	0.000663	0.204821								P26599-3	161.3	131.1	9.2	12.6	120.7	121.8		P12259	4.386
P62993	GRB2	17.721	8.86	13.2905				P08240	SRPR; SRPRA	0.00064	0.310196								P61221	156.7	137.2	11.5	12.7	124.6	134.4		P21926	5.034
P62910	RPL32	7.038	4.046	5.542				Q15365	PCBP1	0.000636	0.072715								P09012	154.3	126.7	11.4	9.7	112.8	118		Q9NYL9	3.62
P62913	RPL11	11.656	3.987	7.8215				P62888	RPL30	0.000629	0.492447								Q9UMS4	168.2	182.9	14	11.9	141.5	163.2		Q96I24	3.798
P06213	INSR	11.153	9.533	10.343				Q969E2	SCAMP4	0.000625	0.254031								Q93050-3	167.8	167.9	7.3	20.8	127.1	134.1		P38919	3.535
P20020-1	ATP2B1	14.611	7.958	11.2845				Q96CW1	AP2M1	0.0006	0.081315								Q9Y224	172.3	148.3	8.4	9.3	152	150.2		Q9H074	3.89
P83881	RPL36A	11.628	20.196	15.912				Q92922	SMARCC1	0.000586	0.048106								O94991	125.1	171	11.6	12.7	97.9	132.3		P18031	3.332
Q92667	AKAP1	10.89	16.869	13.8795				Q96PK6	RBM14; RBM14-RBM4	0.000582	0.664608								Q9P2B2	168.4	231.3	9.2	22	128.2	143.2		P31946	3.289
P62995	TRA2B	12.203	4.577	8.39				P52272	HNRNPM	0.00055	0.160232								P15927-3	162.2	147.6	11.3	22.8	109.3	122.3		P11233	3.541
Q09161	NCBP1	11.173	11.626	11.3995				Q15424-3	SAFB	0.000538	0.347646								P07737	180	132.9	7.6	8.5	121	132.5		Q13425	3.638
P07195	LDHB	13.597	15.773	14.685				O43684	BUB3	0.000537	0.073892								P11940	139	119.1	11.5	10.8	118.5	119.6		P62136	3.534
Q5JTV8-3	TOR1AIP1	14.658	11.972	13.315				Q9P258	RCC2	0.000531	0.330926								P51153	156.7	136.3	10	8.3	112.2	119.9		Q9Y3F4-2	3.643
P67809	YBX1	11.394	13.318	12.356				P45880-1	VDAC2	0.00051	0.093653								Q9H0U4	154.7	130.8	11.3	15	109.7	134.3		P02786	3.946
P50502	ST13	14.873	9.955	12.414				P31943	HNRNPH1	0.000508	0.148097								P17931	128.3	198.3	10.7	7.5	130.8	135.1		Q8N684-3	3.445
P67870	CSNK2B	12.022	4.857	8.4395				Q9NX24	NHP2	0.00048	0.065644								P35232	159.7	163.5	15.6	13.7	155.1	191.5		Q9Y2Z0	4.006
O94826	TOMM70A; TOMM70	11.021	14.428	12.7245				P62879	GNB2	0.000477	0.171095								Q13641	172.6	218.8	9.4	11.2	109.4	140.8		O00505	3.437
P20340-2	RAB6A	13.131	12.845	12.988				Q99832	CCT7	0.000466	0.118773								Q92804	124	111	9.1	9.9	101	89.4		Q9BY67-3	3.711
P68400	CSNK2A1	8.906	4.814	6.86				Q16630-2	CPSF6	0.00046	0.036787								P28288	149.3	135.4	12.7	14.6	119.9	138.6		P13639	3.321
P45880-1	VDAC2	17.685	20.864	19.2745				P62249	RPS16	0.000456	0.512597								Q6DD88	143.9	130.3	14.3	12.9	115.7	125.2		Q99755	3.343
P23142	FBLN1	10.417	16.232	13.3245				Q86W42	THOC6	0.000433	0.042489								P30084	181.9	192.8	11.6	12.6	164.3	193.4		P38606	3.379
P38606	ATP6V1A	14.638	7.412	11.025				P39019	RPS19	0.120916	0.373695								P39019	151.2	159.6	8.9	43.4	148.7	147.2		P45973	4.198
P78527	PRKDC	9.848	7.299	8.5735				Q9BVP2	GNL3	0.00043	0.102053								P49756	147.2	127.5	13.4	10.6	113.8	123.2		P40616	3.337
Q16625	OCLN	10.564	23.207	16.8855				Q15286	RAB35	0.000427	0.12143								P09543	161.7	143.3	9.8	15.8	116.6	140.6		P00492	3.46
P78347	GTF2I	15.874	9.069	12.4715				Q9Y6I9	TEX264	0.000408	0.994049								Q13123	151.8	121.4	9.8	16.9	110.8	105.7		Q86UE4	3.334
Q9Y6W5	WASF2	18.726	10.033	14.3795				P30519	HMOX2	0.000407	0.108879								Q8WUA2	152.3	135.8	10.9	18.2	119	122.4		O00159	3.368
P09651-2	HNRNPA1	13.378	9.753	11.5655				P11177	PDHB	0.000386	0.353595								Q14318-2	158.5	146.2	12.8	11.3	118.6	127.2		Q99426	3.708
P84103	SRSF3	5.109	3.452	4.2805				O14880	MGST3	0.000375	0.112496								Q9NRW3	165.7	140	10.8	11.4	124.8	121.8		Q9NTJ5	3.605
P53621-2	COPA	12.425	10.013	11.219				P09622	DLD	0.000362	0.326231								Q02543	155.8	132.5	10.9	8.8	139.3	173.8		O96008	3.411
P98175-5	RBM10	11.923	7.519	9.721				P06748	NPM1	0.000355	0.264475								P56192	167.6	137.1	11.6	15.1	133.9	146.1		O60279	4.13
P08238	HSP90AB1	14.715	6.696	10.7055				P62280	RPS11	0.000353	0.456495								Q14684	144.4	133.7	15.2	11.9	136.8	120.8		Q96SI9	3.335
P99999	CYCS	9.026	7.087	8.0565				Q9HCD5	NCOA5	0.000353	0.40601								Q96QD8	165	174.2	11.3	11.5	209.7	279.6		P61020	3.32
Q00341	HDLBP	11.796	7.592	9.694				P57088	TMEM33	0.000345	0.248586								Q9UK61	149.1	137.2	11.8	12.1	119	125.7		P51654	4.045
Q00610	CLTC	11.843	7.339	9.591				P30084	ECHS1	0.00034	0.317285								Q9ULC4-3	170.1	122.5	8.2	8.7	138.2	128.6		P04156	4.494
P42677	RPS27	16.994	22.937	19.9655				Q13111	CHAF1A	0.000333	0.026918								Q99714	187.4	174.9	16.7	14.3	172.9	161.1		P35658-5	3.313
Q96D09	GPRASP2; ARMCX5-GPRASP2	13.71	9.104	11.407				Q15654	TRIP6	0.000333	0.097866								P05026	141.1	211.3	11.8	7.8	176.3	288.1		Q6UWI4	4.454
Q01082	SPTBN1	9.991	6.147	8.069				Q14676	MDC1	0.000332	0.038382								P08865	196.8	144.8	8	10.8	145.9	144.8		P51116	3.604
Q01085-2	TIAL1	6.482	12.254	9.368				P47756-2	CAPZB	0.000312	0.037827								P62266	161.2	160.3	13.4	18.3	161.6	161.9		P15927-3	3.269
P29966	MARCKS	9.794	15.405	12.5995				O14654	IRS4	0.000311	0.034783								Q8WWM7-3	164.9	129.5	9.6	13.5	125.2	118.9		P12004	3.374
P35613	BSG	18.059	40.547	29.303				Q9UK61	FAM208A	0.000306	0.047154								P07237	147.5	176.8	14.3	13.1	227.1	238.7		P13611	3.344
Q9NW64	RBM22	14.162	11.499	12.8305				O43865	AHCYL1	0.000261	0.016789								Q14157-5	153.8	117	11.9	10.6	116.3	108.2		P19256	3.957
Q02487	DSC2	6.176	4.645	5.4105				Q9H3N1	TMX1	0.000231	0.140024								P51610-4	144.6	140.4	13	13.7	114.8	132.9		O76003	3.192
Q9Y262	EIF3L	20.506	11.233	15.8695				Q09161	NCBP1	0.00022	0.157704								P60709	145.3	135.5	11	12.9	117.3	122.4		Q6PJT7	3.449
Q02790	FKBP4	8.439	7.791	8.115				P29992	GNA11	0.000205	0.026023								Q9BWF3	146.2	128	10.1	16.9	112.8	102.2		P50895	3.394
Q02878	RPL6	8.408	5.847	7.1275				Q12905	ILF2	0.000205	0.047607								Q99426	162.4	126.4	7.7	15.6	110.7	123		P12277	3.393
Q02880	TOP2B	10.751	7.093	8.922				Q9NZJ7	MTCH1	0.000188	0.043448								P35637	129.2	110.6	8.9	12.7	98.2	87.1		Q96H79	3.314
Q02952	AKAP12	14.46	4.834	9.647				P39687	ANP32A	0.000181	0.012499								Q9NYL9	167	132	9	16.2	134.4	128.7		P13489	3.383
Q02978	SLC25A11	4.701	1.953	3.327				P12268	IMPDH2	0.000171	0.049916								Q96H79	160.5	144.8	10.3	22.8	116	138.8		O14672	3.442
Q03252	LMNB2	11.382	6.208	8.795				P51610-4	HCFC1	0.000161	0.048981								Q13185	160.8	144.4	7.9	14.8	115.1	124.6		Q9P2B2	3.794
O14950	MYL12B; MYL12A	13.401	13.194	13.2975				Q13347	EIF3I	0.000139	0.106937								Q9Y2X3	133.6	138.4	12.8	12.3	118.8	127.1		Q9NP72	3.26
Q04721	NOTCH2	8.4	7.646	8.023				P52597	HNRNPF	0.000132	0.146966								O60245-2	129.5	174	15.2	12.9	113.2	150.3		P46781	3.307
Q96PK6	RBM14; RBM14-RBM4	13.011	12.58	12.7955				Q9Y2X3	NOP58	0.000125	0.017043								Q15181	153.6	131.5	9.8	15.1	133.4	136.9		Q93050-3	3.768
P17844	DDX5	10.928	12.441	11.6845				Q96QD8	SLC38A2	0.000112	0.626626								P61586	147.3	122.7	10	11.7	111.8	114.2		P49321-3	3.337
Q06124	PTPN11	10.68	8.106	9.393				Q15637-5	SF1	0.0001	0.34534								Q96F86	150.9	139	9.5	12.7	124.6	139.8		Q92692	3.405
Q9Y4W2	LAS1L	10.227	12.431	11.329				P12956	XRCC6	7.9e-05	0.268153								Q8NE01	168.9	176	9.9	8.4	124.5	138.5		P57105	3.298
P12259	F5	12.399	35.377	23.888				Q92575	UBXN4	6.5e-05	0.086607								P68104	150.8	147.4	13.1	13.1	158.2	158.4		Q08722	5.044
Q9UJU6-3	DBNL	12.581	9.052	10.8165				Q15007	WTAP	6.4e-05	0.018118								P13861	152.3	130.5	11.1	17.6	114.7	124.1		A4D1S0	4.154
O43865	AHCYL1	13.005	11.574	12.2895				Q9H7B2	RPF2	2.3e-05	0.145875								Q52LJ0-2	148.7	153.8	12.4	14.9	117.8	126.2		O75487	3.692
Q07020	RPL18	9.662	5.874	7.768				P68104	EEF1A1	2.2e-05	0.464621								Q8N3U4-2	162.5	173.5	11	15.5	115.2	143.5		Q9UNF0	3.184
Q07021	C1QBP	2.587	3.366	2.9765				P09497-2	CLTB	1.1e-05	0.017013								O00592	139.9	198.9	9.6	6	148.1	185.6
P19256	CD58	8.245	29.141	18.693				P62873	GNB1	1.1e-05	0.2325								Q15286	133.8	123.1	12.9	12.3	109.4	120.4
O43719	HTATSF1	13.257	18.381	15.819				P37198	NUP62	5e-06	0.006057								Q01081	143.6	151.6	11.1	13.5	111.4	130.5
Q07866-9	KLC1	11.177	2.157	6.667
Q07955	SRSF1	7.45	5.283	6.3665
Q08211	DHX9	10.743	8.454	9.5985
Q08431	MFGE8	7.46	4.77	6.115
P11142	HSPA8	14.122	12.895	13.5085
Q08945	SSRP1	9.652	7.987	8.8195
P05556	ITGB1	17.84	29.19	23.515
Q14247	CTTN	14.534	11.648	13.091
Q07157	TJP1	12.308	8.708	10.508
Q08J23	NSUN2	12.623	10.152	11.3875
Q12788	TBL3	8.395	5.331	6.863
Q12800	TFCP2	6.237	2.173	4.205
Q7Z2T5	TRMT1L	9.503	13.081	11.292
Q12874	SF3A3	6.593	8.853	7.723
Q15427	SF3B4	24.098	21.051	22.5745
Q12906-7	ILF3	12.227	7.611	9.919
Q5BKZ1	ZNF326	14.314	10.265	12.2895
Q12931	TRAP1	9.316	6.779	8.0475
O14763	TNFRSF10B	13.001	16.209	14.605
Q12996	CSTF3	11.972	7.553	9.7625
Q13085-4	ACACA	1.542	1.712	1.627
P31942	HNRNPH3	17.143	14.077	15.61
O43175	PHGDH	14.475	9.701	12.088
P17301	ITGA2	11.591	15.257	13.424
Q8IWS0	PHF6	17.272	17.42	17.346
Q13155	AIMP2	11.734	7.272	9.503
Q13162	PRDX4	7.055	7.356	7.2055
P50402	EMD	21.899	14.035	17.967
P27694	RPA1	13.559	10.056	11.8075
P22102	GART	10.054	10.66	10.357
Q13242	SRSF9	8.316	9.171	8.7435
Q13243	SRSF5	9.132	7.519	8.3255
Q9UBV8	PEF1	13.915	15.201	14.558
Q16543	CDC37	13.036	7.792	10.414
P32119	PRDX2	20.494	8.749	14.6215
P62304	SNRPE	16.864	8.893	12.8785
Q6UVY6	MOXD1	16.012	18.338	17.175
Q9UGP8	SEC63	11.847	9.006	10.4265
Q99808-2	SLC29A1	17.23	16.797	17.0135
Q13435	SF3B2	12.674	6.319	9.4965
Q13505	MTX1	7.289	2.946	5.1175
Q13523	PRPF4B	5.502	3.582	4.542
P26641-2	EEF1G	15.847	9.933	12.89
Q13561-2	DCTN2	7.372	3.767	5.5695
Q13573	SNW1	12.246	6.692	9.469
Q13595	TRA2A	10.467	4.985	7.726
Q6P2E9	EDC4	14.569	11.413	12.991
Q7Z2W4	ZC3HAV1	10.818	11.022	10.92
P50990	CCT8	14.18	7.034	10.607
Q13823	GNL2	11.037	5.885	8.461
Q13838	DDX39B	6.78	11.528	9.154
Q96AE4-2	FUBP1	17.18	12.714	14.947
Q13148	TARDBP	17.996	13.174	15.585
P37198	NUP62	13.063	12.843	12.953
Q14137	BOP1	7.508	9.99	8.749
Q86UN3	RTN4RL2	14.248	14.414	14.331
Q14152	EIF3A	10.526	8.553	9.5395
P08069	IGF1R	12.753	16.197	14.475
Q14160-3	SCRIB	10.089	5.953	8.021
Q04637-9	EIF4G1	12.623	10.105	11.364
P62917	RPL8	9.044	12.626	10.835
Q14258	TRIM25	12.242	5.011	8.6265
Q99832	CCT7	12.083	11.309	11.696
O14979	HNRNPDL; HNRPDL	17.24	13.094	15.167
Q9H074	PAIP1	22.316	9.821	16.0685
P63010-2	AP2B1	13.964	8.436	11.2
Q14671-3	PUM1	8.265	10.476	9.3705
P46776	RPL27A	9.749	12.815	11.282
Q96L92	SNX27	14.959	10.994	12.9765
Q14692	BMS1	7.279	8.634	7.9565
Q14694-2	USP10	10.544	9.406	9.975
Q14697-2	GANAB	6.848	6.224	6.536
Q14739	LBR	10.886	9.088	9.987
Q14839-2	CHD4	10.628	5.201	7.9145
Q15654	TRIP6	12.236	10.795	11.5155
Q14974	KPNB1	7.754	8.469	8.1115
Q14980	NUMA1	8.448	7.037	7.7425
Q15005	SPCS2	9.759	5.916	7.8375
Q9H7B2	RPF2	10.907	10.708	10.8075
Q15029	EFTUD2	9.724	5.56	7.642
P49368	CCT3	11.824	8.371	10.0975
Q15050	RRS1	3.178	4.994	4.086
Q9Y230	RUVBL2	12.393	9.154	10.7735
Q14202	ZMYM3	14.475	11.51	12.9925
Q15084-2	PDIA6	7.475	7.905	7.69
Q9ULV4-3	CORO1C	15.887	14.598	15.2425
Q15185	PTGES3	13.823	1.791	7.807
Q15007	WTAP	10.223	10.448	10.3355
P06756	ITGAV	8.251	13.213	10.732
Q15269	PWP2; LOC102724159	9.141	7.794	8.4675
P61981	YWHAG	17.641	10.378	14.0095
Q14118	DAG1	9.228	18.344	13.786
Q13263	TRIM28	17.302	11.932	14.617
Q15393	SF3B3	6.303	8.109	7.206
Q15417	CNN3	11.781	6.896	9.3385
Q06830	PRDX1	21.602	14.718	18.16
Q9BZM5	ULBP2	11.384	19.774	15.579
Q15436	SEC23A	11.831	6.018	8.9245
Q15459	SF3A1	8.042	7.104	7.573
P62258	YWHAE	20.762	12.317	16.5395
Q9UN86	G3BP2	14.547	14.383	14.465
P54709	ATP1B3	23.72	43.586	33.653
Q969E2	SCAMP4	14.885	17.254	16.0695
P30626	SRI	13.953	8.336	11.1445
P22234	PAICS	13.63	8.412	11.021
Q15262-4	PTPRK	15.834	15.721	15.7775
Q6Y7W6-3	GIGYF2	15.877	8.306	12.0915
O00505	KPNA3	15.589	7.547	11.568
O00571	DDX3X	15.896	10.877	13.3865
Q15758	SLC1A5	11.423	9.528	10.4755
P23470	PTPRG	10.397	14.599	12.498
Q16629	SRSF7	9.857	6.434	8.1455
O75844	ZMPSTE24	13.269	13.569	13.419
Q16643-3	DBN1	17.071	10.797	13.934
Q16777	HIST2H2AC	2.572	3.838	3.205
Q16850	CYP51A1	1.664	0.93	1.297
Q16891	IMMT	7.409	10.998	9.2035
Q1KMD3	HNRNPUL2	11.946	7.217	9.5815
Q32MZ4-2	LRRFIP1	11.634	6.6	9.117
P31943	HNRNPH1	14.748	12.449	13.5985
Q3SXM5	HSDL1	9.324	8.347	8.8355
O94776	MTA2	13.086	7.85	10.468
Q4G0J3-3	LARP7	10.064	6.994	8.529
P52294	KPNA1	11.758	9.515	10.6365
O14974	PPP1R12A	15.066	10.108	12.587
Q53GQ0	HSD17B12	3.157	6.271	4.714
Q53H12	AGK	5.167	6.252	5.7095
Q14151	SAFB2	7.916	13.908	10.912
P54136	RARS	13.064	11.208	12.136
Q15375	EPHA7	10.965	11.398	11.1815
P51114	FXR1	15.587	10.187	12.887
Q5QJE6	DNTTIP2	6.101	10.022	8.0615
Q5SY16	NOL9	12.435	6.482	9.4585
O43143	DHX15	13.286	10.987	12.1365
Q5T9A4	ATAD3B	3.499	4.455	3.977
Q5UIP0	RIF1	8.014	8.441	8.2275
Q5VT66-2	MARC1	10.932	6.435	8.6835
Q5VTL8	PRPF38B	4.036	3.461	3.7485
Q5VUJ6	LRCH2	5.34	3.263	4.3015
P42167	TMPO	12.475	9.218	10.8465
P62136	PPP1CA	17.058	7.827	12.4425
P51116	FXR2	11.007	13.471	12.239
Q6NTF9-2	RHBDD2	8.507	10.884	9.6955
Q6NUQ1	RINT1	6.461	6.748	6.6045
Q6NZY4	ZCCHC8	8.208	8.079	8.1435
P06748	NPM1	12.432	11.595	12.0135
Q6P2Q9	PRPF8	9.578	5.215	7.3965
P42166	TMPO	11.96	9.204	10.582
P13797	PLS3	13.773	8.38	11.0765
Q6PJG6	BRAT1	8.304	6.854	7.579
Q9HAV4	XPO5	7.304	12.848	10.076
Q6PKG0	LARP1	11.688	5.188	8.438
Q12905	ILF2	12.604	11.46	12.032
Q5ZPR3	CD276	14.463	34.106	24.2845
P62937	PPIA	17.405	12.4	14.9025
Q6WCQ1-2	MPRIP	11.613	7.741	9.677
O00161	SNAP23	12.218	10.314	11.266
Q96I24	FUBP3	20.746	9.313	15.0295
P31689	DNAJA1	16.535	10.641	13.588
Q76FK4	NOL8	9.127	7.428	8.2775
O75475	PSIP1	11.987	9.881	10.934
Q7KZF4	SND1	5.26	5.122	5.191
Q7L014	DDX46	5.41	3.941	4.6755
Q5T3I0-3	GPATCH4	13.803	10.428	12.1155
Q9Y639	NPTN	21.398	58.036	39.717
P23246	SFPQ	11.896	8.845	10.3705
P18621-3	RPL17-C18ORF32; RPL17	13.754	17.505	15.6295
P42892	ECE1	17.157	17.966	17.5615
Q92841	DDX17	11.304	11.803	11.5535
Q86UP2	KTN1	11.024	5.782	8.403
Q86UY6	NAA40	11.793	5.654	8.7235
Q86V81	ALYREF	9.372	4.909	7.1405
Q86VP6	CAND1	9.416	3.199	6.3075
Q9NZB2-6	FAM120A	14.401	11.817	13.109
Q9UL15-2	BAG5	15.444	7.88	11.662
Q86X55	CARM1	7.218	3.892	5.555
Q86XP3	DDX42	9.442	4.08	6.761
Q5HYI8	RABL3	13.76	11.24	12.5
Q8IWA0	WDR75	7.926	8.776	8.351
Q9Y4E8	USP15	16.199	9.673	12.936
P23588	EIF4B	13.445	9.831	11.638
P62841	RPS15	12.871	9.972	11.4215
Q8IX12	CCAR1	1.82	6.871	4.3455
Q8IY81	FTSJ3	9.556	3.733	6.6445
Q8IYB3	SRRM1	4.801	2.915	3.858
Q8IZ81	ELMOD2	8.61	4.356	6.483
Q13310-3	PABPC4	10.428	10.891	10.6595
Q8IZP0	ABI1	11.02	8.497	9.7585
Q8N0X7	SPG20; SPART	10.03	9.28	9.655
Q8N1F7	NUP93	7.519	6.319	6.919
Q8N257	HIST3H2BB	7.783	9.36	8.5715
Q8N3R9	MPP5	11.724	6.603	9.1635
O14880	MGST3	12.564	12.815	12.6895
Q8N5K1	CISD2	7.389	11.789	9.589
P30050	RPL12	16.752	11.822	14.287
Q8N6T3-2	ARFGAP1	10.637	8.489	9.563
Q8N9T8	KRI1	9.461	8.626	9.0435
Q8NAN2	FAM73A; MIGA1	10.601	7.664	9.1325
Q8NBQ5	HSD17B11	9.802	5.729	7.7655
Q8NBU5	ATAD1	5.602	5.673	5.6375
P24666	ACP1	14.518	12.115	13.3165
Q8NCA5	FAM98A	11.812	7.768	9.79
Q8ND82	ZNF280C	9.796	8.804	9.3
Q12769	NUP160	10.492	12.061	11.2765
Q8NF37	LPCAT1	9.521	8.267	8.894
Q8NFZ8	CADM4	9.312	9.972	9.642
Q8NHH9	ATL2	10.157	9.551	9.854
Q8NI27	THOC2	8.041	5.597	6.819
Q8NI36	WDR36	9.598	4.376	6.987
Q8TBA6	GOLGA5	7.333	4.601	5.967
P61081	UBE2M	13.628	10.867	12.2475
Q8TDN6	BRIX1	8.445	6.783	7.614
Q8TEQ6	GEMIN5	7.987	7.513	7.75
Q8TEX9-2	IPO4	9.15	3.518	6.334
P46013	MKI67	9.387	12.075	10.731
P05198	EIF2S1	12.161	10.339	11.25
Q8WUM0	NUP133	11.246	6.412	8.829
P50991	CCT4	11.857	9.419	10.638
Q8WVM8	SCFD1	7.939	5.193	6.566
Q12959-2	DLG1	9.291	12.4	10.8455
Q9NX63	CHCHD3	12.116	15.928	14.022
Q9NTJ5	SACM1L	19.543	7.586	13.5645
Q14847-2	LASP1	19.147	11.998	15.5725
Q86Y82	STX12	12.875	10.656	11.7655
O15031	PLXNB2	11.009	10.445	10.727
Q92598	HSPH1	10.851	4.88	7.8655
Q92615	LARP4B	12.886	2.259	7.5725
Q92621	NUP205	12.216	5.943	9.0795
Q9NQS3	PVRL3; NECTIN3	15.591	26.675	21.133
Q96ME7	ZNF512	13.405	6.847	10.126
Q92734	TFG	9.455	8.747	9.101
Q92769	HDAC2	8.257	8.824	8.5405
Q15061	WDR43	12.014	15.776	13.895
P04075-2	ALDOA	19.86	9.844	14.852
P62269	RPS18	13.287	15.252	14.2695
Q92900	UPF1	11.745	7.201	9.473
P48960	CD97; ADGRE5	21.915	17.741	19.828
Q969P0	IGSF8	10.288	24.726	17.507
P40616	ARL1	14.998	6.809	10.9035
Q13620	CUL4B	12.141	9.523	10.832
P07910-2	HNRNPC	14.695	10.043	12.369
P61421	ATP6V0D1	11.563	9.247	10.405
Q96A33	CCDC47	11.158	8.68	9.919
Q96AC1-3	FERMT2	5.3	6.963	6.1315
P21926	CD9	17.872	59.729	38.8005
P62879	GNB2	17.579	21.153	19.366
Q96AY3	FKBP10	8.3	7.488	7.894
Q96CS3	FAF2	9.334	7.29	8.312
P38159	RBMX	13.469	12.237	12.853
P22626	HNRNPA2B1	16.412	8.809	12.6105
Q9UHB6-4	LIMA1	12.826	9.7	11.263
P30101	PDIA3	10.832	12.795	11.8135
Q96DH6	MSI2	8.518	9.091	8.8045
Q96DI7-2	SNRNP40	7.594	6.729	7.1615
P25398	RPS12	15.018	17.156	16.087
Q9NZI8	IGF2BP1	11.293	9.708	10.5005
Q96FW1	OTUB1	11.213	5.257	8.235
Q14011-2	CIRBP	14.68	12.814	13.747
Q96HC4	PDLIM5	6.138	11.524	8.831
P08670	VIM	13.845	17.3	15.5725
Q96HY6	DDRGK1	12.435	5.907	9.171
Q01650	SLC7A5	29.313	57.909	43.611
O15226-2	NKRF	12.575	11.796	12.1855
Q96JB5-4	CDK5RAP3	4.731	6.261	5.496
Q96KR1	ZFR	9.2	8.54	8.87
Q14574	DSC3	13.065	19.794	16.4295
Q92922	SMARCC1	9.361	10.879	10.12
P68371	TUBB4B	13.166	8.404	10.785
Q96P70	IPO9	9.387	8.22	8.8035
P47756-2	CAPZB	18.485	20.041	19.263
O95297	MPZL1	11.795	14.14	12.9675
Q96RQ3	MCCC1	1.022	1.307	1.1645
Q96S66	CLCC1	6.642	9.073	7.8575
Q96I25	RBM17	15.089	12.192	13.6405
Q96SB3	PPP1R9B	9.439	6.252	7.8455
Q96SB4-3	SRPK1	9.429	10.181	9.805
P24752	ACAT1	14.242	9.881	12.0615
Q9UKX7	NUP50	11.585	13.441	12.513
P55265-4	ADAR	11.294	12.458	11.876
Q96T88-2	UHRF1	10.522	4.428	7.475
Q96TC7	FAM82A2; RMDN3	13.664	6.321	9.9925
Q96P16	RPRD1A	16.6	11.301	13.9505
Q9UI12	ATP6V1H	13.301	7.422	10.3615
Q99459	CDC5L	9.353	9.203	9.278
Q99575	POP1	6.585	4.033	5.309
Q99590	SCAF11	7.817	6.562	7.1895
Q99614	TTC1	9.873	9.988	9.9305
Q99623	PHB2	2.85	2.809	2.8295
P35658-5	NUP214	14.275	6.959	10.617
P30519	HMOX2	14.67	14.094	14.382
P55795	HNRNPH2	15.506	9.351	12.4285
P23526	AHCY	19.248	17.412	18.33
Q99816	TSG101	6.384	8.271	7.3275
Q92575	UBXN4	10.457	9.984	10.2205
P57105	SYNJ2BP	5.278	18.364	11.821
P63244	GNB2L1; RACK1	17.041	13.07	15.0555
Q9BQG0-2	MYBBP1A	9.595	5.698	7.6465
Q9HCD5	NCOA5	12.902	11.336	12.119
Q9BTT6	LRRC1	11.151	7.415	9.283
Q9BTV4	TMEM43	11.46	6.509	8.9845
Q86UE4	MTDH	15.792	6.441	11.1165
Q9BU76	C1orf35	8.117	11.165	9.641
Q13200	PSMD2	10.533	10.177	10.355
Q92945	KHSRP	16.86	17.763	17.3115
Q9Y5S9	RBM8A; LOC101060541	13.896	13.302	13.599
P78310	CXADR	13.239	35.074	24.1565
Q9NV96	TMEM30A	12.56	17.335	14.9475
Q9BXP5	SRRT	8.461	7.4	7.9305
Q9BY44	EIF2A	9.228	9.15	9.189
Q71RC2-4	LARP4	13.362	10.168	11.765
Q7KYR7	BTN2A1	9.266	23.997	16.6315
Q9BZE4	GTPBP4	7.904	8.438	8.171
Q9BZF1	OSBPL8	5.649	6.046	5.8475
Q8WUM4	PDCD6IP	15.635	10.898	13.2665
Q13190	STX5	12.513	7.984	10.2485
P12268	IMPDH2	15.905	14.507	15.206
Q9BZZ5	API5	9.545	7.405	8.475
Q9GZR7	DDX24	10.593	8.81	9.7015
P61020	RAB5B	15.387	6.469	10.928
Q9H078	CLPB	8.079	6.18	7.1295
Q9H0A0	NAT10	7.403	5.262	6.3325
Q9H0D6	XRN2	8.244	7.053	7.6485
P60981	DSTN	12.916	10.91	11.913
Q9H2U1	DHX36	7.808	8.909	8.3585
Q13425	SNTB2	18.011	8.605	13.308
Q9H307	PNN	9.403	5.931	7.667
Q9H3K6	BOLA2B; BOLA2; LOC107984053	8.821	7.106	7.9635
P12956	XRCC6	13.457	12.805	13.131
Q9H3P7	ACBD3	11.17	5.154	8.162
Q9H583	HEATR1	10.839	5.706	8.2725
Q09666	AHNAK	9.758	11.734	10.746
O94813	SLIT2	17.035	11.256	14.1455
P26599-3	PTBP1	17.542	10.381	13.9615
P61221	ABCE1	13.638	10.833	12.2355
P09012	SNRPA	13.542	13.081	13.3115
Q9UMS4	PRPF19	12.052	15.315	13.6835
Q93050-3	ATP6V0A1	22.976	8.087	15.5315
Q9Y224	C14orf166; RTRAF	20.552	15.921	18.2365
Q9HB90	RRAGC	6.455	7.947	7.201
Q9HC56	PCDH9	12.556	4.963	8.7595
O94991	SLITRK5	10.797	13.512	12.1545
Q9HCM4	EPB41L5	4.424	7.25	5.837
Q9HCU5	PREB	12.712	6.364	9.538
Q9NNW5	WDR6	10.715	6.356	8.5355
Q9P2B2	PTGFRN	18.394	10.509	14.4515
Q9NP79	VTA1	9.003	6.791	7.897
P15927-3	RPA2	14.382	6.477	10.4295
Q9NQC3-2	RTN4	11.48	7.235	9.3575
P07737	PFN1	23.687	15.645	19.666
P11940	PABPC1	12.084	11.002	11.543
Q9NR30	DDX21	7.685	6.961	7.323
Q9NRG9	AAAS	9.067	7.211	8.139
P51153	RAB13	15.674	16.466	16.07
Q9NT99	LRRC4B	6.054	10.103	8.0785
Q9H0U4	RAB1B	13.639	8.709	11.174
P17931	LGALS3	12.007	26.457	19.232
Q9NVH0	EXD2	10.987	8.941	9.964
Q9NVH1	DNAJC11	6.405	7.397	6.901
Q9NVI7-2	ATAD3A	11.788	7.156	9.472
Q9NVP1	DDX18	10.032	8.011	9.0215
Q9NW13	RBM28	5.763	10.907	8.335
P35232	PHB	10.207	11.957	11.082
Q13641	TPBG	18.398	19.551	18.9745
Q9NX40	OCIAD1	13.704	5.789	9.7465
Q9NX58	LYAR	8.864	7.368	8.116
Q92804	TAF15	13.588	11.182	12.385
Q9NXF1	TEX10	4.03	9.425	6.7275
Q9NYF8	BCLAF1	10.667	8.234	9.4505
P28288	ABCD3	11.72	9.295	10.5075
Q9NZ01	TECR	7.632	10.705	9.1685
Q6DD88	ATL3	10.089	10.1	10.0945
P30084	ECHS1	15.651	15.302	15.4765
P39019	RPS19	17.072	3.678	10.375
Q9NZU0	FLRT3	6.69	11.369	9.0295
P49756	RBM25	10.98	12.008	11.494
Q9P035	PTPLAD1; HACD3	8.455	9.001	8.728
P09543	CNP	16.467	9.046	12.7565
Q13123	IK	15.46	7.183	11.3215
Q9P2E9	RRBP1	7.37	4.049	5.7095
Q9P2N5	RBM27	9.79	8.359	9.0745
Q9UBL3	ASH2L	9.237	7.838	8.5375
Q9UBQ5	EIF3K	3.736	8.564	6.15
Q9UBU9	NXF1	6.086	5.868	5.977
Q8WUA2	PPIL4	14.019	7.466	10.7425
Q9UDY2-7	TJP2	6.748	10.677	8.7125
Q14318-2	FKBP8	12.37	12.982	12.676
Q9UG63-2	ABCF2	7.86	5.078	6.469
Q9UGI8	TES	11.733	7.996	9.8645
Q9NRW3	APOBEC3C	15.345	12.325	13.835
Q02543	RPL18A	14.33	15.044	14.687
Q9UHB9	SRP68	6.728	8.348	7.538
Q9UHD1	CHORDC1	5.042	6.936	5.989
Q9UHX1	PUF60	9.95	8.288	9.119
P56192	MARS	14.426	9.095	11.7605
Q9UIG0	BAZ1B	8.359	6.314	7.3365
Q9UJS0-2	SLC25A13	1.795	5.476	3.6355
Q14684	RRP1B	9.498	11.229	10.3635
Q9UJW0-3	DCTN4	11.604	5.274	8.439
Q96QD8	SLC38A2	14.629	15.123	14.876
Q9UK61	FAM208A	12.617	11.363	11.99
Q9UKV3	ACIN1	10.875	4.081	7.478
Q9ULC4-3	MCTS1	20.781	14.031	17.406
Q99714	HSD17B10	11.21	12.203	11.7065
Q9UL46	PSME2	15.213	3.566	9.3895
P05026	ATP1B1	11.983	26.948	19.4655
P08865	RPSA	24.628	13.366	18.997
P62266	RPS23	11.997	8.769	10.383
Q9ULW0-2	TPX2	7.896	11.968	9.932
Q9ULX6	AKAP8L	7.87	8.81	8.34
Q8WWM7-3	ATXN2L	17.127	9.585	13.356
P07237	P4HB	10.33	13.461	11.8955
Q14157-5	UBAP2L	12.95	11.047	11.9985
P51610-4	HCFC1	11.117	10.262	10.6895
Q9UQ35	SRRM2	4.608	3.399	4.0035
Q9Y221	NIP7	8.22	3.567	5.8935
P60709	ACTB	13.229	10.54	11.8845
Q9BWF3	RBM4	14.53	7.584	11.057
Q99426	TBCB	20.975	8.092	14.5335
P35637	FUS	14.561	8.729	11.645
Q9NYL9	TMOD3	18.592	8.151	13.3715
Q96H79	ZC3HAV1L	15.604	6.338	10.971
Q13185	CBX3; C15orf57; CCDC32	20.283	9.772	15.0275
Q9Y2X3	NOP58	10.474	11.253	10.8635
Q9Y295	DRG1	10.238	4.384	7.311
Q9Y2J2-2	EPB41L3	11.183	8.028	9.6055
Q9Y2Q5	LAMTOR2	8.326	7.953	8.1395
Q9Y2R4	DDX52	9.45	4.627	7.0385
Q9Y2W1	THRAP3	10.324	6.312	8.318
O60245-2	PCDH7	8.525	13.509	11.017
Q15181	PPA1	15.678	8.719	12.1985
Q9Y383	LUC7L2	12.501	6.63	9.5655
Q9Y3A4	RRP7A	6.487	13.059	9.773
Q9Y3E5	PTRH2	5.423	11.892	8.6575
P61586	RHOA	14.738	10.533	12.6355
Q96F86	EDC3	15.849	10.975	13.412
Q9Y450	HBS1L	6.69	6.09	6.39
Q9Y490	TLN1	10.867	7.305	9.086
Q8NE01	CNNM3	17	20.974	18.987
P68104	EEF1A1	11.494	11.27	11.382
Q9Y4P3	TBL2	8.049	8.223	8.136
P13861	PRKAR2A	13.714	7.401	10.5575
Q9Y5B9	SUPT16H	10.164	6.716	8.44
Q9Y5M8	SRPRB	12.373	7.183	9.778
Q52LJ0-2	FAM98B	12.008	10.343	11.1755
Q9Y5X1	SNX9	9.267	6.971	8.119
Q8N3U4-2	STAG2	14.763	11.186	12.9745
Q9Y625	GPC6	4.182	4.51	4.346
O00592	PODXL	14.54	33.207	23.8735
Q9Y6C9	MTCH2	11.25	7.821	9.5355
Q15286	RAB35	10.383	10.015	10.199
Q9Y6M7-7	SLC4A7	12.816	6.867	9.8415
Q01081	U2AF1; LOC102724594; U2AF1L5	12.902	11.222	12.062
Q9Y6Y8	SEC23IP	10.751	5.626	8.1885

### Sheet: TF standards
	Full	Full + 100mM Lactose	Full + 2ug/mL Tunicamycin	Full Neg	Mutant	Mutant + 100mM Lactose	Mutant + 2ug/mL Tunicamycin	Mutant Neg	Empty
Scaled
PC
44	92.3	83	101.3	118.6	104.1	93.9	102.5	103.2	101
50	92.9	86.5	112.5	103.4	99.2	109.4	110.9	85	90.1
ACACA
44	127.5	97	97.8	81	114.5	109.5	107.5	82.4	82.7
50	113.9	104.2	105.9	69.7	110.6	126.1	110.8	69.9	66.5
MCCC1
44	96.6	85.6	103.8	113.2	104.1	98.1	107.4	96.7	94.6
50	101.3	93	117.3	92.3	102.3	112.5	109.5	77.8	77.5

### Sheet: UniProt Glycoprotein list
Entry	Entry name	Status	Protein names	Gene names	Organism	Length
Q96SE0	ABHD1_HUMAN	reviewed	Protein ABHD1 (EC 3.1.1.-) (Alpha/beta hydrolase domain-containing protein 1) (Abhydrolase domain-containing protein 1) (Lung alpha/beta hydrolase 1)	ABHD1 LABH1	Homo sapiens (Human)	405
Q9H221	ABCG8_HUMAN	reviewed	ATP-binding cassette sub-family G member 8 (Sterolin-2)	ABCG8	Homo sapiens (Human)	673
Q8IZY2	ABCA7_HUMAN	reviewed	ATP-binding cassette sub-family A member 7 (ABCA-SSN) (Autoantigen SS-N) (Macrophage ABC transporter)	ABCA7	Homo sapiens (Human)	2146
Q2M3G0	ABCB5_HUMAN	reviewed	ATP-binding cassette sub-family B member 5 (ABCB5 P-gp) (P-glycoprotein ABCB5)	ABCB5	Homo sapiens (Human)	1257
Q9GZZ6	ACH10_HUMAN	reviewed	Neuronal acetylcholine receptor subunit alpha-10 (Nicotinic acetylcholine receptor subunit alpha-10) (NACHR alpha-10)	CHRNA10 NACHRA10	Homo sapiens (Human)	450
Q99965	ADAM2_HUMAN	reviewed	Disintegrin and metalloproteinase domain-containing protein 2 (ADAM 2) (Cancer/testis antigen 15) (CT15) (Fertilin subunit beta) (PH-30) (PH30) (PH30-beta)	ADAM2 FTNB	Homo sapiens (Human)	735
Q04771	ACVR1_HUMAN	reviewed	Activin receptor type-1 (EC 2.7.11.30) (Activin receptor type I) (ACTR-I) (Activin receptor-like kinase 2) (ALK-2) (Serine/threonine-protein kinase receptor R1) (SKR1) (TGF-B superfamily receptor type I) (TSR-I)	ACVR1 ACVRLK2	Homo sapiens (Human)	509
Q08462	ADCY2_HUMAN	reviewed	Adenylate cyclase type 2 (EC 4.6.1.1) (ATP pyrophosphate-lyase 2) (Adenylate cyclase type II) (Adenylyl cyclase 2)	ADCY2 KIAA1060	Homo sapiens (Human)	1091
Q7L211	ABHDD_HUMAN	reviewed	Protein ABHD13 (EC 3.-.-.-) (Alpha/beta hydrolase domain-containing protein 13) (Abhydrolase domain-containing protein 13)	ABHD13 C13orf6	Homo sapiens (Human)	337
Q5QJU3	ACER2_HUMAN	reviewed	Alkaline ceramidase 2 (AlkCDase 2) (Alkaline CDase 2) (haCER2) (EC 3.5.1.-) (EC 3.5.1.23) (Acylsphingosine deacylase 3-like) (N-acylsphingosine amidohydrolase 3-like)	ACER2 ASAH3L PP11646	Homo sapiens (Human)	275
Q8NFM4	ADCY4_HUMAN	reviewed	Adenylate cyclase type 4 (EC 4.6.1.1) (ATP pyrophosphate-lyase 4) (Adenylate cyclase type IV) (Adenylyl cyclase 4)	ADCY4	Homo sapiens (Human)	1077
Q13443	ADAM9_HUMAN	reviewed	Disintegrin and metalloproteinase domain-containing protein 9 (ADAM 9) (EC 3.4.24.-) (Cellular disintegrin-related protein) (Meltrin-gamma) (Metalloprotease/disintegrin/cysteine-rich protein 9) (Myeloma cell metalloproteinase)	ADAM9 KIAA0021 MCMP MDC9 MLTNG	Homo sapiens (Human)	819
O43506	ADA20_HUMAN	reviewed	Disintegrin and metalloproteinase domain-containing protein 20 (ADAM 20) (EC 3.4.24.-)	ADAM20	Homo sapiens (Human)	726
Q86SJ2	AMGO2_HUMAN	reviewed	Amphoterin-induced protein 2 (AMIGO-2) (Alivin-1) (Differentially expressed in gastric adenocarcinomas) (DEGA)	AMIGO2 ALI1	Homo sapiens (Human)	522
P19021	AMD_HUMAN	reviewed	Peptidyl-glycine alpha-amidating monooxygenase (PAM) [Includes: Peptidylglycine alpha-hydroxylating monooxygenase (PHM) (EC 1.14.17.3); Peptidyl-alpha-hydroxyglycine alpha-amidating lyase (EC 4.3.2.5) (Peptidylamidoglycolate lyase) (PAL)]	PAM	Homo sapiens (Human)	973
P20594	ANPRB_HUMAN	reviewed	Atrial natriuretic peptide receptor 2 (EC 4.6.1.2) (Atrial natriuretic peptide receptor type B) (ANP-B) (ANPR-B) (NPR-B) (Guanylate cyclase B) (GC-B)	NPR2 ANPRB	Homo sapiens (Human)	1047
Q5XXA6	ANO1_HUMAN	reviewed	Anoctamin-1 (Discovered on gastrointestinal stromal tumors protein 1) (Oral cancer overexpressed protein 2) (Transmembrane protein 16A) (Tumor-amplified and overexpressed sequence 2)	ANO1 DOG1 ORAOV2 TAOS2 TMEM16A	Homo sapiens (Human)	986
P02749	APOH_HUMAN	reviewed	Beta-2-glycoprotein 1 (APC inhibitor) (Activated protein C-binding protein) (Anticardiolipin cofactor) (Apolipoprotein H) (Apo-H) (Beta-2-glycoprotein I) (B2GPI) (Beta(2)GPI)	APOH B2G1	Homo sapiens (Human)	345
Q86WK7	AMGO3_HUMAN	reviewed	Amphoterin-induced protein 3 (AMIGO-3) (Alivin-3)	AMIGO3 ALI3 KIAA1851 UNQ6084/PRO20089	Homo sapiens (Human)	504
P16066	ANPRA_HUMAN	reviewed	Atrial natriuretic peptide receptor 1 (EC 4.6.1.2) (Atrial natriuretic peptide receptor type A) (ANP-A) (ANPR-A) (NPR-A) (Guanylate cyclase A) (GC-A)	NPR1 ANPRA	Homo sapiens (Human)	1061
O95841	ANGL1_HUMAN	reviewed	Angiopoietin-related protein 1 (Angiopoietin-3) (ANG-3) (Angiopoietin-like protein 1)	ANGPTL1 ANG3 ANGPT3 ARP1 PSEC0154 UNQ162/PRO188	Homo sapiens (Human)	491
P19801	AOC1_HUMAN	reviewed	Amiloride-sensitive amine oxidase [copper-containing] (DAO) (Diamine oxidase) (EC 1.4.3.22) (Amiloride-binding protein 1) (Amine oxidase copper domain-containing protein 1) (Histaminase) (Kidney amine oxidase) (KAO)	AOC1 ABP1 DAO1	Homo sapiens (Human)	751
Q06481	APLP2_HUMAN	reviewed	Amyloid-like protein 2 (APLP-2) (APPH) (Amyloid protein homolog) (CDEI box-binding protein) (CDEBP)	APLP2 APPL2	Homo sapiens (Human)	763
P08519	APOA_HUMAN	reviewed	Apolipoprotein(a) (Apo(a)) (Lp(a)) (EC 3.4.21.-)	LPA	Homo sapiens (Human)	4548
P30533	AMRP_HUMAN	reviewed	Alpha-2-macroglobulin receptor-associated protein (Alpha-2-MRAP) (Low density lipoprotein receptor-related protein-associated protein 1) (RAP)	LRPAP1 A2MRAP	Homo sapiens (Human)	357
Q8NI99	ANGL6_HUMAN	reviewed	Angiopoietin-related protein 6 (Angiopoietin-like protein 6) (Angiopoietin-related growth factor) (Angiopoietin-related protein 5)	ANGPTL6 AGF ARP5 UNQ152/PRO178	Homo sapiens (Human)	470
Q6Q4G3	AMPQ_HUMAN	reviewed	Aminopeptidase Q (AP-Q) (APQ) (EC 3.4.11.-) (CHL2 antigen) (Laeverin)	LVRN AQPEP	Homo sapiens (Human)	990
P04746	AMYP_HUMAN	reviewed	Pancreatic alpha-amylase (PA) (EC 3.2.1.1) (1,4-alpha-D-glucan glucanohydrolase)	AMY2A	Homo sapiens (Human)	511
Q9H6X2	ANTR1_HUMAN	reviewed	Anthrax toxin receptor 1 (Tumor endothelial marker 8)	ANTXR1 ATR TEM8	Homo sapiens (Human)	564
P02655	APOC2_HUMAN	reviewed	Apolipoprotein C-II (Apo-CII) (ApoC-II) (Apolipoprotein C2) [Cleaved into: Proapolipoprotein C-II (ProapoC-II)]	APOC2 APC2	Homo sapiens (Human)	101
O95445	APOM_HUMAN	reviewed	Apolipoprotein M (Apo-M) (ApoM) (Protein G3a)	APOM G3A NG20 HSPC336	Homo sapiens (Human)	188
P54802	ANAG_HUMAN	reviewed	Alpha-N-acetylglucosaminidase (EC 3.2.1.50) (N-acetyl-alpha-glucosaminidase) (NAG) [Cleaved into: Alpha-N-acetylglucosaminidase 82 kDa form; Alpha-N-acetylglucosaminidase 77 kDa form]	NAGLU UFHSD1	Homo sapiens (Human)	743
O60641	AP180_HUMAN	reviewed	Clathrin coat assembly protein AP180 (91 kDa synaptosomal-associated protein) (Clathrin coat-associated protein AP180) (Phosphoprotein F1-20)	SNAP91 KIAA0656	Homo sapiens (Human)	907
Q13790	APOF_HUMAN	reviewed	Apolipoprotein F (Apo-F) (Lipid transfer inhibitor protein) (LTIP)	APOF	Homo sapiens (Human)	326
P35414	APJ_HUMAN	reviewed	Apelin receptor (Angiotensin receptor-like 1) (G-protein coupled receptor APJ) (G-protein coupled receptor HG11)	APLNR AGTRL1 APJ	Homo sapiens (Human)	380
P02649	APOE_HUMAN	reviewed	Apolipoprotein E (Apo-E)	APOE	Homo sapiens (Human)	317
Q86WK6	AMGO1_HUMAN	reviewed	Amphoterin-induced protein 1 (AMIGO-1) (Alivin-2)	AMIGO1 ALI2 AMIGO KIAA1163	Homo sapiens (Human)	493
O15123	ANGP2_HUMAN	reviewed	Angiopoietin-2 (ANG-2)	ANGPT2	Homo sapiens (Human)	496
Q9UKU9	ANGL2_HUMAN	reviewed	Angiopoietin-related protein 2 (Angiopoietin-like protein 2)	ANGPTL2 ARP2 UNQ170/PRO196	Homo sapiens (Human)	493
Q86XS5	ANGL5_HUMAN	reviewed	Angiopoietin-related protein 5 (Angiopoietin-like protein 5)	ANGPTL5 UNQ5795/PRO19600	Homo sapiens (Human)	388
P02656	APOC3_HUMAN	reviewed	Apolipoprotein C-III (Apo-CIII) (ApoC-III) (Apolipoprotein C3)	APOC3	Homo sapiens (Human)	99
Q9Y673	ALG5_HUMAN	reviewed	Dolichyl-phosphate beta-glucosyltransferase (DolP-glucosyltransferase) (EC 2.4.1.117) (Asparagine-linked glycosylation protein 5 homolog)	ALG5 HSPC149	Homo sapiens (Human)	324
Q07075	AMPE_HUMAN	reviewed	Glutamyl aminopeptidase (EAP) (EC 3.4.11.7) (Aminopeptidase A) (AP-A) (Differentiation antigen gp160) (CD antigen CD249)	ENPEP	Homo sapiens (Human)	957
P16860	ANFB_HUMAN	reviewed	Natriuretic peptides B (Gamma-brain natriuretic peptide) [Cleaved into: Brain natriuretic peptide 32 (BNP(1-32)) (BNP-32); BNP(1-30); BNP(1-29); BNP(1-28); BNP(2-31); BNP(3-32); BNP(3-30); BNP(3-29); BNP(4-32); BNP(4-31); BNP(4-30); BNP(4-29); BNP(4-27); BNP(5-32); BNP(5-31); BNP(5-29)]	NPPB	Homo sapiens (Human)	134
Q9BY76	ANGL4_HUMAN	reviewed	Angiopoietin-related protein 4 (Angiopoietin-like protein 4) (Hepatic fibrinogen/angiopoietin-related protein) (HFARP) [Cleaved into: ANGPTL4 N-terminal chain; ANGPTL4 C-terminal chain]	ANGPTL4 ARP4 HFARP PGAR PP1158 PSEC0166 UNQ171/PRO197	Homo sapiens (Human)	406
Q9BYT9	ANO3_HUMAN	reviewed	Anoctamin-3 (Transmembrane protein 16C)	ANO3 C11orf25 TMEM16C GENX-3947	Homo sapiens (Human)	981
Q4KMQ2	ANO6_HUMAN	reviewed	Anoctamin-6 (Small-conductance calcium-activated nonselective cation channel) (SCAN channel) (Transmembrane protein 16F)	ANO6 TMEM16F	Homo sapiens (Human)	910
O43827	ANGL7_HUMAN	reviewed	Angiopoietin-related protein 7 (Angiopoietin-like factor) (Angiopoietin-like protein 7) (Cornea-derived transcript 6 protein)	ANGPTL7 CDT6 UNQ313/PRO356	Homo sapiens (Human)	346
O60503	ADCY9_HUMAN	reviewed	Adenylate cyclase type 9 (EC 4.6.1.1) (ATP pyrophosphate-lyase 9) (Adenylate cyclase type IX) (ACIX) (Adenylyl cyclase 9) (AC9)	ADCY9 KIAA0520	Homo sapiens (Human)	1353
P07550	ADRB2_HUMAN	reviewed	Beta-2 adrenergic receptor (Beta-2 adrenoreceptor) (Beta-2 adrenoceptor)	ADRB2 ADRB2R B2AR	Homo sapiens (Human)	413
O60241	AGRB2_HUMAN	reviewed	Adhesion G protein-coupled receptor B2 (Brain-specific angiogenesis inhibitor 2)	ADGRB2 BAI2	Homo sapiens (Human)	1585
P43652	AFAM_HUMAN	reviewed	Afamin (Alpha-albumin) (Alpha-Alb)	AFM ALB2 ALBA	Homo sapiens (Human)	599
Q86SQ3	AGRE4_HUMAN	reviewed	Putative adhesion G protein-coupled receptor E4P (EGF-like module receptor 4) (EGF-like module-containing mucin-like hormone receptor-like 4) (G-protein coupled receptor 127) (G-protein coupled receptor PGR16)	ADGRE4P EMR4 EMR4P GPR127 PGR16	Homo sapiens (Human)	457
Q8IZF3	AGRF4_HUMAN	reviewed	Adhesion G protein-coupled receptor F4 (G-protein coupled receptor 115) (G-protein coupled receptor PGR18)	ADGRF4 GPR115 PGR18	Homo sapiens (Human)	695
Q86SQ4	AGRG6_HUMAN	reviewed	Adhesion G-protein coupled receptor G6 (Developmentally regulated G-protein-coupled receptor) (G-protein coupled receptor 126) (Vascular inducible G protein-coupled receptor) [Cleaved into: ADGRG6 N-terminal fragment (ADGRG6-NTF); ADGRG6 C-terminal fragment (ADGRG6-CTF)]	ADGRG6 DREG GPR126 VIGR	Homo sapiens (Human)	1221
Q8IZF5	AGRF3_HUMAN	reviewed	Adhesion G-protein coupled receptor F3 (G-protein coupled receptor 113) (G-protein coupled receptor PGR23)	ADGRF3 GPR113 PGR23 UNQ9196/PRO34000	Homo sapiens (Human)	1079
P35368	ADA1B_HUMAN	reviewed	Alpha-1B adrenergic receptor (Alpha-1B adrenoreceptor) (Alpha-1B adrenoceptor)	ADRA1B	Homo sapiens (Human)	520
Q8IUX7	AEBP1_HUMAN	reviewed	Adipocyte enhancer-binding protein 1 (AE-binding protein 1) (Aortic carboxypeptidase-like protein)	AEBP1 ACLP	Homo sapiens (Human)	1158
Q9Y653	AGRG1_HUMAN	reviewed	Adhesion G-protein coupled receptor G1 (G-protein coupled receptor 56) (Protein TM7XN1) [Cleaved into: ADGRG1 N-terminal fragment (ADGRG1 NT) (GPR56 N-terminal fragment) (GPR56 NT) (GPR56(N)) (GPR56 extracellular subunit) (GPR56 subunit alpha); ADGRG1 C-terminal fragment (ADGRG1 CT) (GPR56 C-terminal fragment) (GPR56 CT) (GPR56(C)) (GPR56 seven-transmembrane subunit) (GPR56 7TM) (GPR56 subunit beta)]	ADGRG1 GPR56 TM7LN4 TM7XN1 UNQ540/PRO1083	Homo sapiens (Human)	693
Q14246	AGRE1_HUMAN	reviewed	Adhesion G protein-coupled receptor E1 (EGF-like module receptor 1) (EGF-like module-containing mucin-like hormone receptor-like 1) (EMR1 hormone receptor)	ADGRE1 EMR1 TM7LN3	Homo sapiens (Human)	886
Q9H6U8	ALG9_HUMAN	reviewed	Alpha-1,2-mannosyltransferase ALG9 (EC 2.4.1.259) (EC 2.4.1.261) (Asparagine-linked glycosylation protein 9 homolog) (Disrupted in bipolar disorder protein 1) (Dol-P-Man:Man(6)GlcNAc(2)-PP-Dol alpha-1,2-mannosyltransferase) (Dol-P-Man:Man(8)GlcNAc(2)-PP-Dol alpha-1,2-mannosyltransferase)	ALG9 DIBD1	Homo sapiens (Human)	611
Q9UHX3	AGRE2_HUMAN	reviewed	Adhesion G protein-coupled receptor E2 (EGF-like module receptor 2) (EGF-like module-containing mucin-like hormone receptor-like 2) (CD antigen CD312)	ADGRE2 EMR2	Homo sapiens (Human)	823
Q16352	AINX_HUMAN	reviewed	Alpha-internexin (Alpha-Inx) (66 kDa neurofilament protein) (NF-66) (Neurofilament-66) (Neurofilament 5)	INA NEF5	Homo sapiens (Human)	499
Q6UX39	AMTN_HUMAN	reviewed	Amelotin	AMTN UNQ689/PRO1329	Homo sapiens (Human)	209
P08588	ADRB1_HUMAN	reviewed	Beta-1 adrenergic receptor (Beta-1 adrenoreceptor) (Beta-1 adrenoceptor)	ADRB1 ADRB1R B1AR	Homo sapiens (Human)	477
Q6QNK2	AGRD1_HUMAN	reviewed	Adhesion G-protein coupled receptor D1 (G-protein coupled receptor 133) (G-protein coupled receptor PGR25)	ADGRD1 GPR133 PGR25	Homo sapiens (Human)	874
Q8IZF7	AGRF2_HUMAN	reviewed	Adhesion G-protein coupled receptor F2 (G-protein coupled receptor 111) (G-protein coupled receptor PGR20)	ADGRF2 GPR111 PGR20	Homo sapiens (Human)	708
Q96K78	AGRG7_HUMAN	reviewed	Adhesion G-protein coupled receptor G7 (G-protein coupled receptor 128)	ADGRG7 GPR128	Homo sapiens (Human)	797
Q9HAR2	AGRL3_HUMAN	reviewed	Adhesion G protein-coupled receptor L3 (Calcium-independent alpha-latrotoxin receptor 3) (CIRL-3) (Latrophilin-3) (Lectomedin-3)	ADGRL3 KIAA0768 LEC3 LPHN3	Homo sapiens (Human)	1447
O75077	ADA23_HUMAN	reviewed	Disintegrin and metalloproteinase domain-containing protein 23 (ADAM 23) (Metalloproteinase-like, disintegrin-like, and cysteine-rich protein 3) (MDC-3)	ADAM23 MDC3	Homo sapiens (Human)	832
Q9UKF5	ADA29_HUMAN	reviewed	Disintegrin and metalloproteinase domain-containing protein 29 (ADAM 29) (Cancer/testis antigen 73) (CT73)	ADAM29	Homo sapiens (Human)	820
P78536	ADA17_HUMAN	reviewed	Disintegrin and metalloproteinase domain-containing protein 17 (ADAM 17) (EC 3.4.24.86) (Snake venom-like protease) (TNF-alpha convertase) (TNF-alpha-converting enzyme) (CD antigen CD156b)	ADAM17 CSVP TACE	Homo sapiens (Human)	824
Q8IZP9	AGRG2_HUMAN	reviewed	Adhesion G-protein coupled receptor G2 (G-protein coupled receptor 64) (Human epididymis-specific protein 6) (He6)	ADGRG2 GPR64 HE6 TM7LN2	Homo sapiens (Human)	1017
O00468	AGRIN_HUMAN	reviewed	Agrin [Cleaved into: Agrin N-terminal 110 kDa subunit; Agrin C-terminal 110 kDa subunit; Agrin C-terminal 90 kDa fragment (C90); Agrin C-terminal 22 kDa fragment (C22)]	AGRN AGRIN	Homo sapiens (Human)	2068
Q9NP70	AMBN_HUMAN	reviewed	Ameloblastin	AMBN	Homo sapiens (Human)	447
Q9UKJ8	ADA21_HUMAN	reviewed	Disintegrin and metalloproteinase domain-containing protein 21 (ADAM 21) (EC 3.4.24.-)	ADAM21	Homo sapiens (Human)	722
P50052	AGTR2_HUMAN	reviewed	Type-2 angiotensin II receptor (Angiotensin II type-2 receptor) (AT2)	AGTR2	Homo sapiens (Human)	363
P10323	ACRO_HUMAN	reviewed	Acrosin (EC 3.4.21.10) [Cleaved into: Acrosin light chain; Acrosin heavy chain]	ACR ACRS	Homo sapiens (Human)	421
P13945	ADRB3_HUMAN	reviewed	Beta-3 adrenergic receptor (Beta-3 adrenoreceptor) (Beta-3 adrenoceptor)	ADRB3 ADRB3R B3AR	Homo sapiens (Human)	408
P25100	ADA1D_HUMAN	reviewed	Alpha-1D adrenergic receptor (Alpha-1A adrenergic receptor) (Alpha-1D adrenoreceptor) (Alpha-1D adrenoceptor) (Alpha-adrenergic receptor 1a)	ADRA1D ADRA1A	Homo sapiens (Human)	572
P40145	ADCY8_HUMAN	reviewed	Adenylate cyclase type 8 (EC 4.6.1.1) (ATP pyrophosphate-lyase 8) (Adenylate cyclase type VIII) (Adenylyl cyclase 8) (AC8) (Ca(2+)/calmodulin-activated adenylyl cyclase)	ADCY8	Homo sapiens (Human)	1251
Q8IZF2	AGRF5_HUMAN	reviewed	Adhesion G protein-coupled receptor F5 (G-protein coupled receptor 116)	ADGRF5 GPR116 KIAA0758	Homo sapiens (Human)	1346
Q9HBW9	AGRL4_HUMAN	reviewed	Adhesion G protein-coupled receptor L4 (EGF, latrophilin and seven transmembrane domain-containing protein 1) (EGF-TM7-latrophilin-related protein) (ETL protein)	ADGRL4 ELTD1 ETL UNQ202/PRO228	Homo sapiens (Human)	690
P31749	AKT1_HUMAN	reviewed	RAC-alpha serine/threonine-protein kinase (EC 2.7.11.1) (Protein kinase B) (PKB) (Protein kinase B alpha) (PKB alpha) (Proto-oncogene c-Akt) (RAC-PK-alpha)	AKT1 PKB RAC	Homo sapiens (Human)	480
P36544	ACHA7_HUMAN	reviewed	Neuronal acetylcholine receptor subunit alpha-7	CHRNA7 NACHRA7	Homo sapiens (Human)	502
Q01718	ACTHR_HUMAN	reviewed	Adrenocorticotropic hormone receptor (ACTH receptor) (ACTH-R) (Adrenocorticotropin receptor) (Melanocortin receptor 2) (MC2-R)	MC2R ACTHR	Homo sapiens (Human)	297
O60242	AGRB3_HUMAN	reviewed	Adhesion G protein-coupled receptor B3 (Brain-specific angiogenesis inhibitor 3)	ADGRB3 BAI3 KIAA0550	Homo sapiens (Human)	1522
P08172	ACM2_HUMAN	reviewed	Muscarinic acetylcholine receptor M2	CHRM2	Homo sapiens (Human)	466
P37023	ACVL1_HUMAN	reviewed	Serine/threonine-protein kinase receptor R3 (SKR3) (EC 2.7.11.30) (Activin receptor-like kinase 1) (ALK-1) (TGF-B superfamily receptor type I) (TSR-I)	ACVRL1 ACVRLK1 ALK1	Homo sapiens (Human)	503
Q15848	ADIPO_HUMAN	reviewed	Adiponectin (30 kDa adipocyte complement-related protein) (Adipocyte complement-related 30 kDa protein) (ACRP30) (Adipocyte, C1q and collagen domain-containing protein) (Adipose most abundant gene transcript 1 protein) (apM-1) (Gelatin-binding protein)	ADIPOQ ACDC ACRP30 APM1 GBP28	Homo sapiens (Human)	244
P17787	ACHB2_HUMAN	reviewed	Neuronal acetylcholine receptor subunit beta-2	CHRNB2	Homo sapiens (Human)	502
Q04844	ACHE_HUMAN	reviewed	Acetylcholine receptor subunit epsilon	CHRNE ACHRE	Homo sapiens (Human)	493
Q5VUY2	ADCL4_HUMAN	reviewed	Arylacetamide deacetylase-like 4 (EC 3.1.1.-)	AADACL4	Homo sapiens (Human)	407
Q8TC27	ADA32_HUMAN	reviewed	Disintegrin and metalloproteinase domain-containing protein 32 (ADAM 32)	ADAM32 UNQ5982/PRO21340	Homo sapiens (Human)	787
P43681	ACHA4_HUMAN	reviewed	Neuronal acetylcholine receptor subunit alpha-4	CHRNA4 NACRA4	Homo sapiens (Human)	627
P30532	ACHA5_HUMAN	reviewed	Neuronal acetylcholine receptor subunit alpha-5	CHRNA5 NACHRA5	Homo sapiens (Human)	468
Q9NZK5	ADA2_HUMAN	reviewed	Adenosine deaminase 2 (EC 3.5.4.4) (Cat eye syndrome critical region protein 1)	ADA2 ADGF CECR1 IDGFL	Homo sapiens (Human)	511
O15204	ADEC1_HUMAN	reviewed	ADAM DEC1 (EC 3.4.24.-) (A disintegrin and metalloproteinase domain-like protein decysin-1) (ADAM-like protein decysin-1)	ADAMDEC1	Homo sapiens (Human)	470
P25106	ACKR3_HUMAN	reviewed	Atypical chemokine receptor 3 (C-X-C chemokine receptor type 7) (CXC-R7) (CXCR-7) (Chemokine orphan receptor 1) (G-protein coupled receptor 159) (G-protein coupled receptor RDC1 homolog) (RDC-1)	ACKR3 CMKOR1 CXCR7 GPR159 RDC1	Homo sapiens (Human)	362
Q9BZ11	ADA33_HUMAN	reviewed	Disintegrin and metalloproteinase domain-containing protein 33 (ADAM 33) (EC 3.4.24.-)	ADAM33 C20orf153 UNQ873/PRO1891	Homo sapiens (Human)	813
O43184	ADA12_HUMAN	reviewed	Disintegrin and metalloproteinase domain-containing protein 12 (ADAM 12) (EC 3.4.24.-) (Meltrin-alpha)	ADAM12 MLTN UNQ346/PRO545	Homo sapiens (Human)	909
P18825	ADA2C_HUMAN	reviewed	Alpha-2C adrenergic receptor (Alpha-2 adrenergic receptor subtype C4) (Alpha-2C adrenoreceptor) (Alpha-2C adrenoceptor) (Alpha-2CAR)	ADRA2C ADRA2L2 ADRA2RL2	Homo sapiens (Human)	462
P78325	ADAM8_HUMAN	reviewed	Disintegrin and metalloproteinase domain-containing protein 8 (ADAM 8) (EC 3.4.24.-) (Cell surface antigen MS2) (CD antigen CD156a)	ADAM8 MS2	Homo sapiens (Human)	824
Q6ZNF0	ACP7_HUMAN	reviewed	Acid phosphatase type 7 (EC 3.1.3.2) (Purple acid phosphatase long form)	ACP7 PAPL PAPL1	Homo sapiens (Human)	438
P08912	ACM5_HUMAN	reviewed	Muscarinic acetylcholine receptor M5	CHRM5	Homo sapiens (Human)	532
Q9UKF2	ADA30_HUMAN	reviewed	Disintegrin and metalloproteinase domain-containing protein 30 (ADAM 30) (EC 3.4.24.-)	ADAM30 UNQ2509/PRO5997	Homo sapiens (Human)	790
P35348	ADA1A_HUMAN	reviewed	Alpha-1A adrenergic receptor (Alpha-1A adrenoreceptor) (Alpha-1A adrenoceptor) (Alpha-1C adrenergic receptor) (Alpha-adrenergic receptor 1c)	ADRA1A ADRA1C	Homo sapiens (Human)	466
Q7Z7M1	AGRD2_HUMAN	reviewed	Adhesion G-protein coupled receptor D2 (G-protein coupled receptor 144) (G-protein coupled receptor PGR24)	ADGRD2 GPR144 PGR24	Homo sapiens (Human)	963
Q9UKQ2	ADA28_HUMAN	reviewed	Disintegrin and metalloproteinase domain-containing protein 28 (ADAM 28) (EC 3.4.24.-) (Epididymal metalloproteinase-like, disintegrin-like, and cysteine-rich protein II) (eMDC II) (Metalloproteinase-like, disintegrin-like, and cysteine-rich protein L) (MDC-L)	ADAM28 ADAM23 MDCL	Homo sapiens (Human)	775
O43306	ADCY6_HUMAN	reviewed	Adenylate cyclase type 6 (EC 4.6.1.1) (ATP pyrophosphate-lyase 6) (Adenylate cyclase type VI) (Adenylyl cyclase 6) (Ca(2+)-inhibitable adenylyl cyclase)	ADCY6 KIAA0422	Homo sapiens (Human)	1168
Q6UXC1	AEGP_HUMAN	reviewed	Apical endosomal glycoprotein (MAM domain-containing protein 4)	MAMDC4 AEGP UNQ3001/PRO9742	Homo sapiens (Human)	1216
Q8IZF6	AGRG4_HUMAN	reviewed	Adhesion G-protein coupled receptor G4 (G-protein coupled receptor 112)	ADGRG4 GPR112	Homo sapiens (Human)	3080
Q96PE1	AGRA2_HUMAN	reviewed	Adhesion G protein-coupled receptor A2 (G-protein coupled receptor 124) (Tumor endothelial marker 5)	ADGRA2 GPR124 KIAA1531 TEM5	Homo sapiens (Human)	1338
Q08828	ADCY1_HUMAN	reviewed	Adenylate cyclase type 1 (EC 4.6.1.1) (ATP pyrophosphate-lyase 1) (Adenylate cyclase type I) (Adenylyl cyclase 1) (Ca(2+)/calmodulin-activated adenylyl cyclase)	ADCY1	Homo sapiens (Human)	1119
O60266	ADCY3_HUMAN	reviewed	Adenylate cyclase type 3 (EC 4.6.1.1) (ATP pyrophosphate-lyase 3) (Adenylate cyclase type III) (AC-III) (Adenylate cyclase, olfactive type) (Adenylyl cyclase 3) (AC3)	ADCY3 KIAA0511	Homo sapiens (Human)	1144
O95622	ADCY5_HUMAN	reviewed	Adenylate cyclase type 5 (EC 4.6.1.1) (ATP pyrophosphate-lyase 5) (Adenylate cyclase type V) (Adenylyl cyclase 5) (AC5)	ADCY5	Homo sapiens (Human)	1261
P30556	AGTR1_HUMAN	reviewed	Type-1 angiotensin II receptor (AT1AR) (AT1BR) (Angiotensin II type-1 receptor) (AT1)	AGTR1 AGTR1A AGTR1B AT2R1 AT2R1B	Homo sapiens (Human)	359
P33121	ACSL1_HUMAN	reviewed	Long-chain-fatty-acid--CoA ligase 1 (EC 6.2.1.3) (Acyl-CoA synthetase 1) (ACS1) (Long-chain acyl-CoA synthetase 1) (LACS 1) (Long-chain acyl-CoA synthetase 2) (LACS 2) (Long-chain fatty acid-CoA ligase 2) (Palmitoyl-CoA ligase 1) (Palmitoyl-CoA ligase 2)	ACSL1 FACL1 FACL2 LACS LACS1 LACS2	Homo sapiens (Human)	698
Q9H2U9	ADAM7_HUMAN	reviewed	Disintegrin and metalloproteinase domain-containing protein 7 (ADAM 7) (Sperm maturation-related glycoprotein GP-83)	ADAM7 GP83	Homo sapiens (Human)	754
Q9H013	ADA19_HUMAN	reviewed	Disintegrin and metalloproteinase domain-containing protein 19 (ADAM 19) (EC 3.4.24.-) (Meltrin-beta) (Metalloprotease and disintegrin dendritic antigen marker) (MADDAM)	ADAM19 MLTNB FKSG34	Homo sapiens (Human)	955
P51828	ADCY7_HUMAN	reviewed	Adenylate cyclase type 7 (EC 4.6.1.1) (ATP pyrophosphate-lyase 7) (Adenylate cyclase type VII) (Adenylyl cyclase 7)	ADCY7 KIAA0037	Homo sapiens (Human)	1080
Q5T7M4	ADIPL_HUMAN	reviewed	Adipolin (Adipose-derived insulin-sensitizing factor) (C1q and TNF related protein 12) (Complement C1q tumor necrosis factor-related protein 12) [Cleaved into: Adipolin fC1QTNF12 (Adipolin fCTRP12) (Adipolin full-length form); Adipolin gC1QTNF12 (Adipolin cleaved form) (Adipolin gCTRP12)]	C1QTNF12 C1QDC2 CTRP12 FAM132A	Homo sapiens (Human)	302
P52594	AGFG1_HUMAN	reviewed	Arf-GAP domain and FG repeat-containing protein 1 (HIV-1 Rev-binding protein) (Nucleoporin-like protein RIP) (Rev-interacting protein) (Rev/Rex activation domain-binding protein)	AGFG1 HRB RAB RIP	Homo sapiens (Human)	562
Q86Y34	AGRG3_HUMAN	reviewed	Adhesion G protein-coupled receptor G3 (G-protein coupled receptor 97) (G-protein coupled receptor PGR26)	ADGRG3 GPR97 PGR26	Homo sapiens (Human)	549
Q86SQ6	AGRA1_HUMAN	reviewed	Adhesion G protein-coupled receptor A1 (G-protein coupled receptor 123)	ADGRA1 GPR123 KIAA1828	Homo sapiens (Human)	560
O14514	AGRB1_HUMAN	reviewed	Adhesion G protein-coupled receptor B1 (Brain-specific angiogenesis inhibitor 1) [Cleaved into: Vasculostatin-40 (Vstat40); Vasculostatin-120 (Vstat120)]	ADGRB1 BAI1	Homo sapiens (Human)	1584
Q29836	1B67_HUMAN	reviewed	HLA class I histocompatibility antigen, B-67 alpha chain (MHC class I antigen B*67)	HLA-B HLAB	Homo sapiens (Human)	362
P30443	1A01_HUMAN	reviewed	HLA class I histocompatibility antigen, A-1 alpha chain (MHC class I antigen A*1)	HLA-A HLAA	Homo sapiens (Human)	365
P30460	1B08_HUMAN	reviewed	HLA class I histocompatibility antigen, B-8 alpha chain (MHC class I antigen B*8)	HLA-B HLAB	Homo sapiens (Human)	362
Q29960	1C16_HUMAN	reviewed	HLA class I histocompatibility antigen, Cw-16 alpha chain (MHC class I antigen Cw*16)	HLA-C HLAC	Homo sapiens (Human)	366
P16188	1A30_HUMAN	reviewed	HLA class I histocompatibility antigen, A-30 alpha chain (MHC class I antigen A*30)	HLA-A HLAA	Homo sapiens (Human)	365
P04217	A1BG_HUMAN	reviewed	Alpha-1B-glycoprotein (Alpha-1-B glycoprotein)	A1BG	Homo sapiens (Human)	495
A5X5Y0	5HT3E_HUMAN	reviewed	5-hydroxytryptamine receptor 3E (5-HT3-E) (5-HT3E) (Serotonin receptor 3E)	HTR3E	Homo sapiens (Human)	456
P21589	5NTD_HUMAN	reviewed	5'-nucleotidase (5'-NT) (EC 3.1.3.5) (Ecto-5'-nucleotidase) (CD antigen CD73)	NT5E NT5 NTE	Homo sapiens (Human)	574
Q09428	ABCC8_HUMAN	reviewed	ATP-binding cassette sub-family C member 8 (Sulfonylurea receptor 1)	ABCC8 HRINS SUR SUR1	Homo sapiens (Human)	1581
Q9UNQ0	ABCG2_HUMAN	reviewed	ATP-binding cassette sub-family G member 2 (Breast cancer resistance protein) (CDw338) (Mitoxantrone resistance-associated protein) (Placenta-specific ATP-binding cassette transporter) (Urate exporter) (CD antigen CD338)	ABCG2 ABCP BCRP BCRP1 MXR	Homo sapiens (Human)	655
P08910	ABHD2_HUMAN	reviewed	Monoacylglycerol lipase ABHD2 (EC 3.1.1.23) (2-arachidonoylglycerol hydrolase) (Abhydrolase domain-containing protein 2) (Lung alpha/beta hydrolase 2) (Protein PHPS1-2)	ABHD2 LABH2	Homo sapiens (Human)	425
Q29940	1B59_HUMAN	reviewed	HLA class I histocompatibility antigen, B-59 alpha chain (MHC class I antigen B*59)	HLA-B HLAB	Homo sapiens (Human)	362
Q31612	1B73_HUMAN	reviewed	HLA class I histocompatibility antigen, B-73 alpha chain (MHC class I antigen B*73)	HLA-B HLAB	Homo sapiens (Human)	363
P30499	1C01_HUMAN	reviewed	HLA class I histocompatibility antigen, Cw-1 alpha chain (MHC class I antigen Cw*1)	HLA-C HLAC	Homo sapiens (Human)	366
P10321	1C07_HUMAN	reviewed	HLA class I histocompatibility antigen, Cw-7 alpha chain (MHC class I antigen Cw*7)	HLA-C HLAC	Homo sapiens (Human)	366
P01889	1B07_HUMAN	reviewed	HLA class I histocompatibility antigen, B-7 alpha chain (MHC class I antigen B*7)	HLA-B HLAB	Homo sapiens (Human)	362
Q07000	1C15_HUMAN	reviewed	HLA class I histocompatibility antigen, Cw-15 alpha chain (MHC class I antigen Cw*15)	HLA-C HLAC	Homo sapiens (Human)	366
P30461	1B13_HUMAN	reviewed	HLA class I histocompatibility antigen, B-13 alpha chain (MHC class I antigen B*13)	HLA-B HLAB	Homo sapiens (Human)	362
P30464	1B15_HUMAN	reviewed	HLA class I histocompatibility antigen, B-15 alpha chain (MHC class I antigen B*15)	HLA-B HLAB	Homo sapiens (Human)	362
P30685	1B35_HUMAN	reviewed	HLA class I histocompatibility antigen, B-35 alpha chain (MHC class I antigen B*35)	HLA-B HLAB	Homo sapiens (Human)	362
P30488	1B50_HUMAN	reviewed	HLA class I histocompatibility antigen, B-50 alpha chain (Bw-50) (HLA class I histocompatibility antigen, B-21 alpha chain) (MHC class I antigen B*50)	HLA-B HLAB	Homo sapiens (Human)	362
P30492	1B54_HUMAN	reviewed	HLA class I histocompatibility antigen, B-54 alpha chain (Bw-22) (Bw-54) (MHC class I antigen B*54)	HLA-B HLAB	Homo sapiens (Human)	362
P30450	1A26_HUMAN	reviewed	HLA class I histocompatibility antigen, A-26 alpha chain (MHC class I antigen A*26)	HLA-A HLAA	Homo sapiens (Human)	365
P30455	1A36_HUMAN	reviewed	HLA class I histocompatibility antigen, A-36 alpha chain (Aw-36) (MHC class I antigen A*36)	HLA-A HLAA	Homo sapiens (Human)	365
P30456	1A43_HUMAN	reviewed	HLA class I histocompatibility antigen, A-43 alpha chain (Aw-43) (MHC class I antigen A*43)	HLA-A HLAA	Homo sapiens (Human)	365
P28222	5HT1B_HUMAN	reviewed	5-hydroxytryptamine receptor 1B (5-HT-1B) (5-HT1B) (S12) (Serotonin 1D beta receptor) (5-HT-1D-beta) (Serotonin receptor 1B)	HTR1B HTR1DB	Homo sapiens (Human)	390
U3KPV4	A3LT2_HUMAN	reviewed	Alpha-1,3-galactosyltransferase 2 (EC 2.4.1.87) (Isoglobotriaosylceramide synthase) (iGb3 synthase) (iGb3S)	A3GALT2 A3GALT2P IGBS3S	Homo sapiens (Human)	340
P13746	1A11_HUMAN	reviewed	HLA class I histocompatibility antigen, A-11 alpha chain (MHC class I antigen A*11)	HLA-A HLAA	Homo sapiens (Human)	365
P18465	1B57_HUMAN	reviewed	HLA class I histocompatibility antigen, B-57 alpha chain (Bw-57) (MHC class I antigen B*57)	HLA-B HLAB	Homo sapiens (Human)	362
P08908	5HT1A_HUMAN	reviewed	5-hydroxytryptamine receptor 1A (5-HT-1A) (5-HT1A) (G-21) (Serotonin receptor 1A)	HTR1A ADRB2RL1 ADRBRL1	Homo sapiens (Human)	422
P28566	5HT1E_HUMAN	reviewed	5-hydroxytryptamine receptor 1E (5-HT-1E) (5-HT1E) (S31) (Serotonin receptor 1E)	HTR1E	Homo sapiens (Human)	365
P02750	A2GL_HUMAN	reviewed	Leucine-rich alpha-2-glycoprotein (LRG)	LRG1 LRG	Homo sapiens (Human)	347
P47898	5HT5A_HUMAN	reviewed	5-hydroxytryptamine receptor 5A (5-HT-5) (5-HT-5A) (5-HT5A) (Serotonin receptor 5A)	HTR5A	Homo sapiens (Human)	357
P28223	5HT2A_HUMAN	reviewed	5-hydroxytryptamine receptor 2A (5-HT-2) (5-HT-2A) (Serotonin receptor 2A)	HTR2A HTR2	Homo sapiens (Human)	471
P22760	AAAD_HUMAN	reviewed	Arylacetamide deacetylase (EC 3.1.1.3)	AADAC DAC	Homo sapiens (Human)	399
P30542	AA1R_HUMAN	reviewed	Adenosine receptor A1	ADORA1	Homo sapiens (Human)	326
Q9H172	ABCG4_HUMAN	reviewed	ATP-binding cassette sub-family G member 4	ABCG4 WHITE2	Homo sapiens (Human)	646
Q9H222	ABCG5_HUMAN	reviewed	ATP-binding cassette sub-family G member 5 (Sterolin-1)	ABCG5	Homo sapiens (Human)	651
O95477	ABCA1_HUMAN	reviewed	ATP-binding cassette sub-family A member 1 (ATP-binding cassette transporter 1) (ABC-1) (ATP-binding cassette 1) (Cholesterol efflux regulatory protein)	ABCA1 ABC1 CERP	Homo sapiens (Human)	2261
P30510	1C14_HUMAN	reviewed	HLA class I histocompatibility antigen, Cw-14 alpha chain (MHC class I antigen Cw*14)	HLA-C HLAC	Homo sapiens (Human)	366
P30481	1B44_HUMAN	reviewed	HLA class I histocompatibility antigen, B-44 alpha chain (Bw-44) (MHC class I antigen B*44)	HLA-B HLAB	Homo sapiens (Human)	362
P20848	A1ATR_HUMAN	reviewed	Putative alpha-1-antitrypsin-related protein (Protease inhibitor 1-like) (Serpin A2)	SERPINA2 ARGS ATR PIL SERPINA2P	Homo sapiens (Human)	420
A8K2U0	A2ML1_HUMAN	reviewed	Alpha-2-macroglobulin-like protein 1 (C3 and PZP-like alpha-2-macroglobulin domain-containing protein 9)	A2ML1 CPAMD9	Homo sapiens (Human)	1454
P33897	ABCD1_HUMAN	reviewed	ATP-binding cassette sub-family D member 1 (Adrenoleukodystrophy protein) (ALDP)	ABCD1 ALD	Homo sapiens (Human)	745
Q09160	1A80_HUMAN	reviewed	HLA class I histocompatibility antigen, A-80 alpha chain (Aw-80) (HLA class I histocompatibility antigen, A-1 alpha chain) (MHC class I antigen A*80)	HLA-A HLAA	Homo sapiens (Human)	365
P30498	1B78_HUMAN	reviewed	HLA class I histocompatibility antigen, B-78 alpha chain (MHC class I antigen B*78)	HLA-B HLAB	Homo sapiens (Human)	362
Q31610	1B81_HUMAN	reviewed	HLA class I histocompatibility antigen, B-81 alpha chain (B'DT) (MHC class I antigen B*81)	HLA-B HLAB	Homo sapiens (Human)	362
P01892	1A02_HUMAN	reviewed	HLA class I histocompatibility antigen, A-2 alpha chain (MHC class I antigen A*2)	HLA-A HLAA	Homo sapiens (Human)	365
P30505	1C08_HUMAN	reviewed	HLA class I histocompatibility antigen, Cw-8 alpha chain (MHC class I antigen Cw*8)	HLA-C HLAC	Homo sapiens (Human)	366
P01912	2B13_HUMAN	reviewed	HLA class II histocompatibility antigen, DRB1-3 chain (Clone P2-beta-3) (MHC class II antigen DRB1*3)	HLA-DRB1	Homo sapiens (Human)	266
P30462	1B14_HUMAN	reviewed	HLA class I histocompatibility antigen, B-14 alpha chain (MHC class I antigen B*14)	HLA-B HLAB	Homo sapiens (Human)	362
P20039	2B1B_HUMAN	reviewed	HLA class II histocompatibility antigen, DRB1-11 beta chain (DR-5) (DR5) (DRw11) (MHC class II antigen DRB1*11)	HLA-DRB1	Homo sapiens (Human)	266
P30479	1B41_HUMAN	reviewed	HLA class I histocompatibility antigen, B-41 alpha chain (Bw-41) (MHC class I antigen B*41)	HLA-B HLAB	Homo sapiens (Human)	362
P30480	1B42_HUMAN	reviewed	HLA class I histocompatibility antigen, B-42 alpha chain (MHC class I antigen B*42)	HLA-B HLAB	Homo sapiens (Human)	362
P30483	1B45_HUMAN	reviewed	HLA class I histocompatibility antigen, B-45 alpha chain (Bw-45) (MHC class I antigen B*45)	HLA-B HLAB	Homo sapiens (Human)	362
P30484	1B46_HUMAN	reviewed	HLA class I histocompatibility antigen, B-46 alpha chain (Bw-46) (MHC class I antigen B*46)	HLA-B HLAB	Homo sapiens (Human)	362
P30490	1B52_HUMAN	reviewed	HLA class I histocompatibility antigen, B-52 alpha chain (Bw-52) (HLA class I histocompatibility antigen, B-5 alpha chain) (MHC class I antigen B*52)	HLA-B HLAB	Homo sapiens (Human)	362
P30493	1B55_HUMAN	reviewed	HLA class I histocompatibility antigen, B-55 alpha chain (Bw-55) (HLA class I histocompatibility antigen, B-12 alpha chain) (MHC class I antigen B*55)	HLA-B HLAB CDABP0067	Homo sapiens (Human)	362
O95264	5HT3B_HUMAN	reviewed	5-hydroxytryptamine receptor 3B (5-HT3-B) (5-HT3B) (Serotonin receptor 3B)	HTR3B	Homo sapiens (Human)	441
P01023	A2MG_HUMAN	reviewed	Alpha-2-macroglobulin (Alpha-2-M) (C3 and PZP-like alpha-2-macroglobulin domain-containing protein 5)	A2M CPAMD5 FWP007	Homo sapiens (Human)	1474
P01011	AACT_HUMAN	reviewed	Alpha-1-antichymotrypsin (ACT) (Cell growth-inhibiting gene 24/25 protein) (Serpin A3) [Cleaved into: Alpha-1-antichymotrypsin His-Pro-less]	SERPINA3 AACT GIG24 GIG25	Homo sapiens (Human)	423
P10319	1B58_HUMAN	reviewed	HLA class I histocompatibility antigen, B-58 alpha chain (Bw-58) (MHC class I antigen B*58)	HLA-B HLAB	Homo sapiens (Human)	362
P13761	2B17_HUMAN	reviewed	HLA class II histocompatibility antigen, DRB1-7 beta chain (MHC class II antigen DRB1*7) (DR-7) (DR7)	HLA-DRB1	Homo sapiens (Human)	266
Q30134	2B18_HUMAN	reviewed	HLA class II histocompatibility antigen, DRB1-8 beta chain (MHC class II antigen DRB1*8) (DR-8) (DR8) (DRw8)	HLA-DRB1	Homo sapiens (Human)	266
P18463	1B37_HUMAN	reviewed	HLA class I histocompatibility antigen, B-37 alpha chain (MHC class I antigen B*37)	HLA-B HLAB	Homo sapiens (Human)	362
P30495	1B56_HUMAN	reviewed	HLA class I histocompatibility antigen, B-56 alpha chain (Bw-22) (Bw-56) (MHC class I antigen B*56)	HLA-B HLAB	Homo sapiens (Human)	362
P28335	5HT2C_HUMAN	reviewed	5-hydroxytryptamine receptor 2C (5-HT-2C) (5-HT2C) (5-HTR2C) (5-hydroxytryptamine receptor 1C) (5-HT-1C) (5-HT1C) (Serotonin receptor 2C)	HTR2C HTR1C	Homo sapiens (Human)	458
P13760	2B14_HUMAN	reviewed	HLA class II histocompatibility antigen, DRB1-4 beta chain (MHC class II antigen DRB1*4) (DR-4) (DR4)	HLA-DRB1	Homo sapiens (Human)	266
Q9TQE0	2B19_HUMAN	reviewed	HLA class II histocompatibility antigen, DRB1-9 beta chain (MHC class II antigen DRB1*9) (DR-9) (DR9)	HLA-DRB1	Homo sapiens (Human)	266
Q30167	2B1A_HUMAN	reviewed	HLA class II histocompatibility antigen, DRB1-10 beta chain (DRw10) (MHC class II antigen DRB1*10)	HLA-DRB1	Homo sapiens (Human)	266
Q95IE3	2B1C_HUMAN	reviewed	HLA class II histocompatibility antigen, DRB1-12 beta chain (MHC class II antigen DRB1*12) (DR-12) (DR12)	HLA-DRB1	Homo sapiens (Human)	266
P01911	2B1F_HUMAN	reviewed	HLA class II histocompatibility antigen, DRB1-15 beta chain (DW2.2/DR2.2) (MHC class II antigen DRB1*15)	HLA-DRB1 HLA-DRB2	Homo sapiens (Human)	266
Q29974	2B1G_HUMAN	reviewed	HLA class II histocompatibility antigen, DRB1-16 beta chain (MHC class II antigen DRB1*16) (DR-16) (DR16)	HLA-DRB1	Homo sapiens (Human)	266
P18462	1A25_HUMAN	reviewed	HLA class I histocompatibility antigen, A-25 alpha chain (HLA class I histocompatibility antigen, A-10 alpha chain) (MHC class I antigen A*25)	HLA-A HLAA	Homo sapiens (Human)	365
P19652	A1AG2_HUMAN	reviewed	Alpha-1-acid glycoprotein 2 (AGP 2) (Orosomucoid-2) (OMD 2)	ORM2 AGP2	Homo sapiens (Human)	201
P46098	5HT3A_HUMAN	reviewed	5-hydroxytryptamine receptor 3A (5-HT3-A) (5-HT3A) (5-hydroxytryptamine receptor 3) (5-HT-3) (5-HT3R) (Serotonin receptor 3A) (Serotonin-gated ion channel receptor)	HTR3A 5HT3R HTR3	Homo sapiens (Human)	478
P08697	A2AP_HUMAN	reviewed	Alpha-2-antiplasmin (Alpha-2-AP) (Alpha-2-plasmin inhibitor) (Alpha-2-PI) (Serpin F2)	SERPINF2 AAP PLI	Homo sapiens (Human)	491
Q70Z44	5HT3D_HUMAN	reviewed	5-hydroxytryptamine receptor 3D (5-HT3-D) (5-HT3D) (Serotonin receptor 3D)	HTR3D	Homo sapiens (Human)	454
P0DMS8	AA3R_HUMAN	reviewed	Adenosine receptor A3	ADORA3	Homo sapiens (Human)	318
P34969	5HT7R_HUMAN	reviewed	5-hydroxytryptamine receptor 7 (5-HT-7) (5-HT7) (5-HT-X) (Serotonin receptor 7)	HTR7	Homo sapiens (Human)	479
Q9TNN7	1C05_HUMAN	reviewed	HLA class I histocompatibility antigen, Cw-5 alpha chain (MHC class I antigen Cw*5)	HLA-C HLAC	Homo sapiens (Human)	366
Q29963	1C06_HUMAN	reviewed	HLA class I histocompatibility antigen, Cw-6 alpha chain (MHC class I antigen Cw*6)	HLA-C HLAC	Homo sapiens (Human)	366
Q29865	1C18_HUMAN	reviewed	HLA class I histocompatibility antigen, Cw-18 alpha chain (MHC class I antigen Cw*18)	HLA-C HLAC	Homo sapiens (Human)	366
P30487	1B49_HUMAN	reviewed	HLA class I histocompatibility antigen, B-49 alpha chain (HLA class I histocompatibility antigen, B-21 alpha chain) (MHC class I antigen B*49)	HLA-B HLAB	Homo sapiens (Human)	362
P18464	1B51_HUMAN	reviewed	HLA class I histocompatibility antigen, B-51 alpha chain (MHC class I antigen B*51)	HLA-B HLAB	Homo sapiens (Human)	362
P08195	4F2_HUMAN	reviewed	4F2 cell-surface antigen heavy chain (4F2hc) (4F2 heavy chain antigen) (Lymphocyte activation antigen 4F2 large subunit) (Solute carrier family 3 member 2) (CD antigen CD98)	SLC3A2 MDU1	Homo sapiens (Human)	630
P41595	5HT2B_HUMAN	reviewed	5-hydroxytryptamine receptor 2B (5-HT-2B) (5-HT2B) (Serotonin receptor 2B)	HTR2B	Homo sapiens (Human)	481
P01009	A1AT_HUMAN	reviewed	Alpha-1-antitrypsin (Alpha-1 protease inhibitor) (Alpha-1-antiproteinase) (Serpin A1) [Cleaved into: Short peptide from AAT (SPAAT)]	SERPINA1 AAT PI PRO0684 PRO2209	Homo sapiens (Human)	418
O95342	ABCBB_HUMAN	reviewed	Bile salt export pump (ATP-binding cassette sub-family B member 11)	ABCB11 BSEP	Homo sapiens (Human)	1321
Q8N2K0	ABD12_HUMAN	reviewed	Monoacylglycerol lipase ABHD12 (EC 3.1.1.23) (2-arachidonoylglycerol hydrolase) (Abhydrolase domain-containing protein 12)	ABHD12 C20orf22	Homo sapiens (Human)	398
P01891	1A68_HUMAN	reviewed	HLA class I histocompatibility antigen, A-68 alpha chain (Aw-68) (HLA class I histocompatibility antigen, A-28 alpha chain) (MHC class I antigen A*68)	HLA-A HLAA	Homo sapiens (Human)	365
P10316	1A69_HUMAN	reviewed	HLA class I histocompatibility antigen, A-69 alpha chain (Aw-69) (HLA class I histocompatibility antigen, A-28 alpha chain) (MHC class I antigen A*69)	HLA-A HLAA	Homo sapiens (Human)	365
P30459	1A74_HUMAN	reviewed	HLA class I histocompatibility antigen, A-74 alpha chain (Aw-19) (Aw-74) (MHC class I antigen A*74)	HLA-A HLAA	Homo sapiens (Human)	365
Q29718	1B82_HUMAN	reviewed	HLA class I histocompatibility antigen, B-82 alpha chain (MHC class I antigen B*82)	HLA-B HLAB	Homo sapiens (Human)	362
P04439	1A03_HUMAN	reviewed	HLA class I histocompatibility antigen, A-3 alpha chain (MHC class I antigen A*3)	HLA-A HLAA	Homo sapiens (Human)	365
P30466	1B18_HUMAN	reviewed	HLA class I histocompatibility antigen, B-18 alpha chain (MHC class I antigen B*18)	HLA-B HLAB	Homo sapiens (Human)	362
Q04826	1B40_HUMAN	reviewed	HLA class I histocompatibility antigen, B-40 alpha chain (Bw-60) (MHC class I antigen B*40)	HLA-B HLAB	Homo sapiens (Human)	362
P30485	1B47_HUMAN	reviewed	HLA class I histocompatibility antigen, B-47 alpha chain (Bw-47) (MHC class I antigen B*47)	HLA-B HLAB	Homo sapiens (Human)	362
P30486	1B48_HUMAN	reviewed	HLA class I histocompatibility antigen, B-48 alpha chain (Bw-48) (MHC class I antigen B*48)	HLA-B HLAB	Homo sapiens (Human)	362
P11171	41_HUMAN	reviewed	Protein 4.1 (P4.1) (4.1R) (Band 4.1) (EPB4.1)	EPB41 E41P	Homo sapiens (Human)	864
Q13639	5HT4R_HUMAN	reviewed	5-hydroxytryptamine receptor 4 (5-HT-4) (5-HT4) (Serotonin receptor 4)	HTR4	Homo sapiens (Human)	388
P30501	1C02_HUMAN	reviewed	HLA class I histocompatibility antigen, Cw-2 alpha chain (MHC class I antigen Cw*2)	HLA-C HLAC	Homo sapiens (Human)	366
P30504	1C04_HUMAN	reviewed	HLA class I histocompatibility antigen, Cw-4 alpha chain (MHC class I antigen Cw*4)	HLA-C HLAC	Homo sapiens (Human)	366
P04229	2B11_HUMAN	reviewed	HLA class II histocompatibility antigen, DRB1-1 beta chain (MHC class II antigen DRB1*1) (DR-1) (DR1)	HLA-DRB1	Homo sapiens (Human)	266
P30508	1C12_HUMAN	reviewed	HLA class I histocompatibility antigen, Cw-12 alpha chain (MHC class I antigen Cw*12)	HLA-C HLAC	Homo sapiens (Human)	366
P03989	1B27_HUMAN	reviewed	HLA class I histocompatibility antigen, B-27 alpha chain (MHC class I antigen B*27)	HLA-B HLAB	Homo sapiens (Human)	362
Q95365	1B38_HUMAN	reviewed	HLA class I histocompatibility antigen, B-38 alpha chain (Bw-4) (MHC class I antigen B*38)	HLA-B HLAB	Homo sapiens (Human)	362
Q5Y7A7	2B1D_HUMAN	reviewed	HLA class II histocompatibility antigen, DRB1-13 beta chain (MHC class II antigen DRB1*13) (DR-13) (DR13)	HLA-DRB1	Homo sapiens (Human)	266
P16189	1A31_HUMAN	reviewed	HLA class I histocompatibility antigen, A-31 alpha chain (MHC class I antigen A*31)	HLA-A HLAA	Homo sapiens (Human)	365
P16190	1A33_HUMAN	reviewed	HLA class I histocompatibility antigen, A-33 alpha chain (Aw-19) (Aw-33) (MHC class I antigen A*33)	HLA-A HLAA	Homo sapiens (Human)	365
P06280	AGAL_HUMAN	reviewed	Alpha-galactosidase A (EC 3.2.1.22) (Alpha-D-galactosidase A) (Alpha-D-galactoside galactohydrolase) (Melibiase) (Agalsidase)	GLA	Homo sapiens (Human)	429
Q9UM73	ALK_HUMAN	reviewed	ALK tyrosine kinase receptor (EC 2.7.10.1) (Anaplastic lymphoma kinase) (CD antigen CD246)	ALK	Homo sapiens (Human)	1620
Q2TAA5	ALG11_HUMAN	reviewed	GDP-Man:Man(3)GlcNAc(2)-PP-Dol alpha-1,2-mannosyltransferase (EC 2.4.1.131) (Asparagine-linked glycosylation protein 11 homolog) (Glycolipid 2-alpha-mannosyltransferase)	ALG11 GT8	Homo sapiens (Human)	492
Q16671	AMHR2_HUMAN	reviewed	Anti-Muellerian hormone type-2 receptor (EC 2.7.11.30) (Anti-Muellerian hormone type II receptor) (AMH type II receptor) (MIS type II receptor) (MISRII) (MRII)	AMHR2 AMHR MISR2	Homo sapiens (Human)	573
P15144	AMPN_HUMAN	reviewed	Aminopeptidase N (AP-N) (hAPN) (EC 3.4.11.2) (Alanyl aminopeptidase) (Aminopeptidase M) (AP-M) (Microsomal aminopeptidase) (Myeloid plasma membrane glycoprotein CD13) (gp150) (CD antigen CD13)	ANPEP APN CD13 PEPN	Homo sapiens (Human)	967
Q8IZF4	AGRG5_HUMAN	reviewed	Adhesion G-protein coupled receptor G5 (G-protein coupled receptor 114) (G-protein coupled receptor PGR27)	ADGRG5 GPR114 PGR27 UNQ2524/PRO6017	Homo sapiens (Human)	528
Q5T601	AGRF1_HUMAN	reviewed	Adhesion G-protein coupled receptor F1 (G protein-coupled receptor 110) (G protein-coupled receptor KPG_012) (G protein-coupled receptor PGR19)	ADGRF1 GPR110 PGR19	Homo sapiens (Human)	910
Q8IWK6	AGRA3_HUMAN	reviewed	Adhesion G protein-coupled receptor A3 (G-protein coupled receptor 125)	ADGRA3 GPR125 UNQ556/PRO1113	Homo sapiens (Human)	1321
Q9BY15	AGRE3_HUMAN	reviewed	Adhesion G protein-coupled receptor E3 (EGF-like module receptor 3) (EGF-like module-containing mucin-like hormone receptor-like 3)	ADGRE3 EMR3 UNQ683/PRO1562	Homo sapiens (Human)	652
P02768	ALBU_HUMAN	reviewed	Serum albumin	ALB GIG20 GIG42 PRO0903 PRO1708 PRO2044 PRO2619 PRO2675 UNQ696/PRO1341	Homo sapiens (Human)	609
P02760	AMBP_HUMAN	reviewed	Protein AMBP [Cleaved into: Alpha-1-microglobulin (Protein HC) (Alpha-1 microglycoprotein) (Complex-forming glycoprotein heterogeneous in charge); Inter-alpha-trypsin inhibitor light chain (ITI-LC) (Bikunin) (EDC1) (HI-30) (Uronic-acid-rich protein); Trypstatin]	AMBP HCP ITIL	Homo sapiens (Human)	352
Q9NQ90	ANO2_HUMAN	reviewed	Anoctamin-2 (Transmembrane protein 16B)	ANO2 C12orf3 TMEM16B	Homo sapiens (Human)	1003
O94910	AGRL1_HUMAN	reviewed	Adhesion G protein-coupled receptor L1 (Calcium-independent alpha-latrotoxin receptor 1) (CIRL-1) (Latrophilin-1) (Lectomedin-2)	ADGRL1 KIAA0821 LEC2 LPHN1	Homo sapiens (Human)	1474
O95490	AGRL2_HUMAN	reviewed	Adhesion G protein-coupled receptor L2 (Calcium-independent alpha-latrotoxin receptor 2) (CIRL-2) (Latrophilin homolog 1) (Latrophilin-2) (Lectomedin-1)	ADGRL2 KIAA0786 LEC1 LPHH1 LPHN2	Homo sapiens (Human)	1459
P04745	AMY1_HUMAN	reviewed	Alpha-amylase 1 (EC 3.2.1.1) (1,4-alpha-D-glucan glucanohydrolase 1) (Salivary alpha-amylase)	AMY1A AMY1; AMY1B AMY1; AMY1C AMY1	Homo sapiens (Human)	511
P01019	ANGT_HUMAN	reviewed	Angiotensinogen (Serpin A8) [Cleaved into: Angiotensin-1 (Angiotensin 1-10) (Angiotensin I) (Ang I); Angiotensin-2 (Angiotensin 1-8) (Angiotensin II) (Ang II); Angiotensin-3 (Angiotensin 2-8) (Angiotensin III) (Ang III) (Des-Asp[1]-angiotensin II); Angiotensin-4 (Angiotensin 3-8) (Angiotensin IV) (Ang IV); Angiotensin 1-9; Angiotensin 1-7; Angiotensin 1-5; Angiotensin 1-4]	AGT SERPINA8	Homo sapiens (Human)	485
Q6IWH7	ANO7_HUMAN	reviewed	Anoctamin-7 (Dresden transmembrane protein of the prostate) (D-TMPP) (IPCA-5) (New gene expressed in prostate) (Prostate cancer-associated protein 5) (Transmembrane protein 16G)	ANO7 NGEP PCANAP5 TMEM16G	Homo sapiens (Human)	933
Q9Y5C1	ANGL3_HUMAN	reviewed	Angiopoietin-related protein 3 (Angiopoietin-5) (ANG-5) (Angiopoietin-like protein 3) [Cleaved into: ANGPTL3(17-221); ANGPTL3(17-224)]	ANGPTL3 ANGPT5 UNQ153/PRO179	Homo sapiens (Human)	460
O75106	AOC2_HUMAN	reviewed	Retina-specific copper amine oxidase (RAO) (EC 1.4.3.21) (Amine oxidase [copper-containing]) (Semicarbazide-sensitive amine oxidase) (SSAO)	AOC2	Homo sapiens (Human)	756
Q32M45	ANO4_HUMAN	reviewed	Anoctamin-4 (Transmembrane protein 16D)	ANO4 TMEM16D	Homo sapiens (Human)	955
Q9Y243	AKT3_HUMAN	reviewed	RAC-gamma serine/threonine-protein kinase (EC 2.7.11.1) (Protein kinase Akt-3) (Protein kinase B gamma) (PKB gamma) (RAC-PK-gamma) (STK-2)	AKT3 PKBG	Homo sapiens (Human)	479
P35858	ALS_HUMAN	reviewed	Insulin-like growth factor-binding protein complex acid labile subunit (ALS)	IGFALS ALS	Homo sapiens (Human)	605
Q15389	ANGP1_HUMAN	reviewed	Angiopoietin-1 (ANG-1)	ANGPT1 KIAA0003	Homo sapiens (Human)	498
P31751	AKT2_HUMAN	reviewed	RAC-beta serine/threonine-protein kinase (EC 2.7.11.1) (Protein kinase Akt-2) (Protein kinase B beta) (PKB beta) (RAC-PK-beta)	AKT2	Homo sapiens (Human)	481
Q9BXJ7	AMNLS_HUMAN	reviewed	Protein amnionless	AMN UNQ513/PRO1028	Homo sapiens (Human)	453
Q13231	CHIT1_HUMAN	reviewed	Chitotriosidase-1 (EC 3.2.1.14) (Chitinase-1)	CHIT1	Homo sapiens (Human)	466
Q9H2X0	CHRD_HUMAN	reviewed	Chordin	CHRD UNQ217/PRO243	Homo sapiens (Human)	955
Q70JA7	CHSS3_HUMAN	reviewed	Chondroitin sulfate synthase 3 (EC 2.4.1.175) (EC 2.4.1.226) (Carbohydrate synthase 2) (Chondroitin glucuronyltransferase 3) (Chondroitin synthase 2) (ChSy-2) (Glucuronosyl-N-acetylgalactosaminyl-proteoglycan 4-beta-N-acetylgalactosaminyltransferase II) (N-acetylgalactosaminyl-proteoglycan 3-beta-glucuronosyltransferase 3) (N-acetylgalactosaminyltransferase 3)	CHSY3 CHSY2 CSS3	Homo sapiens (Human)	882
O43916	CHST1_HUMAN	reviewed	Carbohydrate sulfotransferase 1 (EC 2.8.2.21) (Galactose/N-acetylglucosamine/N-acetylglucosamine 6-O-sulfotransferase 1) (GST-1) (Keratan sulfate Gal-6 sulfotransferase) (KS6ST) (KSGal6ST) (KSST)	CHST1	Homo sapiens (Human)	411
Q9Y4C5	CHST2_HUMAN	reviewed	Carbohydrate sulfotransferase 2 (EC 2.8.2.-) (Galactose/N-acetylglucosamine/N-acetylglucosamine 6-O-sulfotransferase 2) (GST-2) (N-acetylglucosamine 6-O-sulfotransferase 1) (GlcNAc6ST-1) (Gn6ST-1)	CHST2 GN6ST	Homo sapiens (Human)	530
Q7LGC8	CHST3_HUMAN	reviewed	Carbohydrate sulfotransferase 3 (EC 2.8.2.17) (Chondroitin 6-O-sulfotransferase 1) (C6ST-1) (Chondroitin 6-sulfotransferase) (Galactose/N-acetylglucosamine/N-acetylglucosamine 6-O-sulfotransferase 0) (GST-0)	CHST3	Homo sapiens (Human)	479
O43529	CHSTA_HUMAN	reviewed	Carbohydrate sulfotransferase 10 (EC 2.8.2.-) (HNK-1 sulfotransferase) (HNK-1ST) (HNK1ST) (HuHNK-1ST)	CHST10	Homo sapiens (Human)	356
Q9NPF2	CHSTB_HUMAN	reviewed	Carbohydrate sulfotransferase 11 (EC 2.8.2.5) (Chondroitin 4-O-sulfotransferase 1) (Chondroitin 4-sulfotransferase 1) (C4S-1) (C4ST-1) (C4ST1)	CHST11	Homo sapiens (Human)	352
Q9NRB3	CHSTC_HUMAN	reviewed	Carbohydrate sulfotransferase 12 (EC 2.8.2.5) (Chondroitin 4-O-sulfotransferase 2) (Chondroitin 4-sulfotransferase 2) (C4ST-2) (C4ST2) (Sulfotransferase Hlo)	CHST12 UNQ500/PRO1017	Homo sapiens (Human)	414
Q7LFX5	CHSTF_HUMAN	reviewed	Carbohydrate sulfotransferase 15 (EC 2.8.2.33) (B-cell RAG-associated gene protein) (hBRAG) (N-acetylgalactosamine 4-sulfate 6-O-sulfotransferase) (GalNAc4S-6ST)	CHST15 BRAG GALNAC4S6ST KIAA0598	Homo sapiens (Human)	561
Q6NUI6	CHADL_HUMAN	reviewed	Chondroadherin-like protein	CHADL SLRR4B	Homo sapiens (Human)	762
O15335	CHAD_HUMAN	reviewed	Chondroadherin (Cartilage leucine-rich protein)	CHAD SLRR4A	Homo sapiens (Human)	359
Q86TY3	ARMD4_HUMAN	reviewed	Armadillo-like helical domain-containing protein 4	ARMH4 C14orf37	Homo sapiens (Human)	774
Q8NBQ7	AQP11_HUMAN	reviewed	Aquaporin-11 (AQP-11)	AQP11 AQPX1 PSEC0027	Homo sapiens (Human)	271
O95992	CH25H_HUMAN	reviewed	Cholesterol 25-hydroxylase (EC 1.14.99.38) (Cholesterol 25-monooxygenase) (h25OH)	CH25H	Homo sapiens (Human)	272
Q5VV63	ATRN1_HUMAN	reviewed	Attractin-like protein 1	ATRNL1 KIAA0534	Homo sapiens (Human)	1379
O75882	ATRN_HUMAN	reviewed	Attractin (DPPT-L) (Mahogany homolog)	ATRN KIAA0548 MGCA	Homo sapiens (Human)	1429
O95450	ATS2_HUMAN	reviewed	A disintegrin and metalloproteinase with thrombospondin motifs 2 (ADAM-TS 2) (ADAM-TS2) (ADAMTS-2) (EC 3.4.24.14) (Procollagen I N-proteinase) (PC I-NP) (Procollagen I/II amino propeptide-processing enzyme) (Procollagen N-endopeptidase) (pNPI)	ADAMTS2 PCINP PCPNI	Homo sapiens (Human)	1211
O15072	ATS3_HUMAN	reviewed	A disintegrin and metalloproteinase with thrombospondin motifs 3 (ADAM-TS 3) (ADAM-TS3) (ADAMTS-3) (EC 3.4.24.-) (Procollagen II N-proteinase) (PC II-NP) (Procollagen II amino propeptide-processing enzyme)	ADAMTS3 KIAA0366	Homo sapiens (Human)	1205
Q9UNA0	ATS5_HUMAN	reviewed	A disintegrin and metalloproteinase with thrombospondin motifs 5 (ADAM-TS 5) (ADAM-TS5) (ADAMTS-5) (EC 3.4.24.-) (A disintegrin and metalloproteinase with thrombospondin motifs 11) (ADAM-TS 11) (ADAMTS-11) (ADMP-2) (Aggrecanase-2)	ADAMTS5 ADAMTS11 ADMP2	Homo sapiens (Human)	930
Q9UKP5	ATS6_HUMAN	reviewed	A disintegrin and metalloproteinase with thrombospondin motifs 6 (ADAM-TS 6) (ADAM-TS6) (ADAMTS-6) (EC 3.4.24.-)	ADAMTS6	Homo sapiens (Human)	1117
P58397	ATS12_HUMAN	reviewed	A disintegrin and metalloproteinase with thrombospondin motifs 12 (ADAM-TS 12) (ADAM-TS12) (ADAMTS-12) (EC 3.4.24.-)	ADAMTS12 UNQ1918/PRO4389	Homo sapiens (Human)	1594
Q8TE58	ATS15_HUMAN	reviewed	A disintegrin and metalloproteinase with thrombospondin motifs 15 (ADAM-TS 15) (ADAM-TS15) (ADAMTS-15) (EC 3.4.24.-)	ADAMTS15	Homo sapiens (Human)	950
P36222	CH3L1_HUMAN	reviewed	Chitinase-3-like protein 1 (39 kDa synovial protein) (Cartilage glycoprotein 39) (CGP-39) (GP-39) (hCGP-39) (YKL-40)	CHI3L1	Homo sapiens (Human)	383
P18850	ATF6A_HUMAN	reviewed	Cyclic AMP-dependent transcription factor ATF-6 alpha (cAMP-dependent transcription factor ATF-6 alpha) (Activating transcription factor 6 alpha) (ATF6-alpha) [Cleaved into: Processed cyclic AMP-dependent transcription factor ATF-6 alpha]	ATF6	Homo sapiens (Human)	670
Q99941	ATF6B_HUMAN	reviewed	Cyclic AMP-dependent transcription factor ATF-6 beta (cAMP-dependent transcription factor ATF-6 beta) (Activating transcription factor 6 beta) (ATF6-beta) (Protein G13) (cAMP response element-binding protein-related protein) (Creb-rp) (cAMP-responsive element-binding protein-like 1) [Cleaved into: Processed cyclic AMP-dependent transcription factor ATF-6 beta]	ATF6B CREBL1 G13	Homo sapiens (Human)	703
P58418	CLRN1_HUMAN	reviewed	Clarin-1 (Usher syndrome type-3 protein)	CLRN1 USH3A	Homo sapiens (Human)	232
P23946	CMA1_HUMAN	reviewed	Chymase (EC 3.4.21.39) (Alpha-chymase) (Mast cell protease I)	CMA1 CYH CYM	Homo sapiens (Human)	247
P10645	CMGA_HUMAN	reviewed	Chromogranin-A (CgA) (Pituitary secretory protein I) (SP-I) [Cleaved into: Vasostatin-1 (Vasostatin I); Vasostatin-2 (Vasostatin II); EA-92; ES-43; Pancreastatin; SS-18; WA-8; WE-14; LF-19; Catestatin (SL21); AL-11; GV-19; GR-44; ER-37; GE-25; Serpinin-RRG; Serpinin; p-Glu serpinin precursor]	CHGA	Homo sapiens (Human)	457
Q99788	CML1_HUMAN	reviewed	Chemokine-like receptor 1 (G-protein coupled receptor ChemR23) (G-protein coupled receptor DEZ)	CMKLR1 CHEMR23 DEZ	Homo sapiens (Human)	373
Q7Z3C6	ATG9A_HUMAN	reviewed	Autophagy-related protein 9A (APG9-like 1) (mATG9)	ATG9A APG9L1	Homo sapiens (Human)	839
Q9NQW8	CNGB3_HUMAN	reviewed	Cyclic nucleotide-gated cation channel beta-3 (Cone photoreceptor cGMP-gated channel subunit beta) (Cyclic nucleotide-gated cation channel modulatory subunit) (Cyclic nucleotide-gated channel beta-3) (CNG channel beta-3)	CNGB3	Homo sapiens (Human)	809
Q6P4Q7	CNNM4_HUMAN	reviewed	Metal transporter CNNM4 (Ancient conserved domain-containing protein 4) (Cyclin-M4)	CNNM4 ACDP4 KIAA1592	Homo sapiens (Human)	775
Q9P232	CNTN3_HUMAN	reviewed	Contactin-3 (Brain-derived immunoglobulin superfamily protein 1) (BIG-1) (Plasmacytoma-associated neuronal glycoprotein)	CNTN3 KIAA1496 PANG	Homo sapiens (Human)	1028
P02461	CO3A1_HUMAN	reviewed	Collagen alpha-1(III) chain	COL3A1	Homo sapiens (Human)	1466
P01024	CO3_HUMAN	reviewed	Complement C3 (C3 and PZP-like alpha-2-macroglobulin domain-containing protein 1) [Cleaved into: Complement C3 beta chain; C3-beta-c (C3bc); Complement C3 alpha chain; C3a anaphylatoxin; Acylation stimulating protein (ASP) (C3adesArg); Complement C3b alpha' chain; Complement C3c alpha' chain fragment 1; Complement C3dg fragment; Complement C3g fragment; Complement C3d fragment; Complement C3f fragment; Complement C3c alpha' chain fragment 2]	C3 CPAMD1	Homo sapiens (Human)	1663
Q01955	CO4A3_HUMAN	reviewed	Collagen alpha-3(IV) chain (Goodpasture antigen) [Cleaved into: Tumstatin]	COL4A3	Homo sapiens (Human)	1670
P53420	CO4A4_HUMAN	reviewed	Collagen alpha-4(IV) chain	COL4A4	Homo sapiens (Human)	1690
P05997	CO5A2_HUMAN	reviewed	Collagen alpha-2(V) chain	COL5A2	Homo sapiens (Human)	1499
P20849	CO9A1_HUMAN	reviewed	Collagen alpha-1(IX) chain	COL9A1	Homo sapiens (Human)	921
P05090	APOD_HUMAN	reviewed	Apolipoprotein D (Apo-D) (ApoD)	APOD	Homo sapiens (Human)	189
O14791	APOL1_HUMAN	reviewed	Apolipoprotein L1 (Apolipoprotein L) (Apo-L) (ApoL) (Apolipoprotein L-I) (ApoL-I)	APOL1 APOL	Homo sapiens (Human)	398
Q13510	ASAH1_HUMAN	reviewed	Acid ceramidase (AC) (ACDase) (Acid CDase) (EC 3.5.1.23) (Acylsphingosine deacylase) (N-acylethanolamine hydrolase ASAH1) (EC 3.5.1.-) (N-acylsphingosine amidohydrolase) (Putative 32 kDa heart protein) (PHP32) [Cleaved into: Acid ceramidase subunit alpha; Acid ceramidase subunit beta]	ASAH1 ASAH HSD-33 HSD33	Homo sapiens (Human)	395
P51797	CLCN6_HUMAN	reviewed	Chloride transport protein 6 (Chloride channel protein 6) (ClC-6)	CLCN6 KIAA0046	Homo sapiens (Human)	869
P07307	ASGR2_HUMAN	reviewed	Asialoglycoprotein receptor 2 (ASGP-R 2) (ASGPR 2) (C-type lectin domain family 4 member H2) (Hepatic lectin H2) (HL-2)	ASGR2 CLEC4H2	Homo sapiens (Human)	311
P07306	ASGR1_HUMAN	reviewed	Asialoglycoprotein receptor 1 (ASGP-R 1) (ASGPR 1) (C-type lectin domain family 4 member H1) (Hepatic lectin H1) (HL-1)	ASGR1 CLEC4H1	Homo sapiens (Human)	291
Q9NY35	CLDN1_HUMAN	reviewed	Claudin domain-containing protein 1 (Membrane protein GENX-3745)	CLDND1 C3orf4 HSPC174 PSEC0054 UNQ2511/PRO6000	Homo sapiens (Human)	253
Q6UXZ3	CLM4_HUMAN	reviewed	CMRF35-like molecule 4 (CLM-4) (CD300 antigen-like family member D) (CMRF35-A4) (CD antigen CD300d)	CD300LD CD300D CMRF35A4 UNQ9218/PRO28686	Homo sapiens (Human)	194
Q08708	CLM6_HUMAN	reviewed	CMRF35-like molecule 6 (CLM-6) (CD300 antigen-like family member C) (CMRF35-A1) (CMRF-35) (Immunoglobulin superfamily member 16) (IgSF16) (CD antigen CD300c)	CD300C CMRF35 CMRF35A CMRF35A1 IGSF16	Homo sapiens (Human)	224
Q12797	ASPH_HUMAN	reviewed	Aspartyl/asparaginyl beta-hydroxylase (EC 1.14.11.16) (Aspartate beta-hydroxylase) (ASP beta-hydroxylase) (Peptide-aspartate beta-dioxygenase)	ASPH BAH	Homo sapiens (Human)	758
Q13286	CLN3_HUMAN	reviewed	Battenin (Batten disease protein) (Protein CLN3)	CLN3 BTS	Homo sapiens (Human)	438
O75503	CLN5_HUMAN	reviewed	Ceroid-lipofuscinosis neuronal protein 5 (Protein CLN5) [Cleaved into: Ceroid-lipofuscinosis neuronal protein 5, secreted form]	CLN5	Homo sapiens (Human)	358
Q6ICH7	ASPH2_HUMAN	reviewed	Aspartate beta-hydroxylase domain-containing protein 2 (EC 1.14.11.-)	ASPHD2	Homo sapiens (Human)	369
Q9BXN1	ASPN_HUMAN	reviewed	Asporin (Periodontal ligament-associated protein 1) (PLAP-1)	ASPN PLAP1 SLRR1C UNQ215/PRO241	Homo sapiens (Human)	380
O14525	ASTN1_HUMAN	reviewed	Astrotactin-1	ASTN1 ASTN KIAA0289	Homo sapiens (Human)	1302
Q86TH1	ATL2_HUMAN	reviewed	ADAMTS-like protein 2 (ADAMTSL-2)	ADAMTSL2 KIAA0605	Homo sapiens (Human)	951
P82987	ATL3_HUMAN	reviewed	ADAMTS-like protein 3 (ADAMTSL-3) (Punctin-2)	ADAMTSL3 KIAA1233	Homo sapiens (Human)	1691
Q6ZMM2	ATL5_HUMAN	reviewed	ADAMTS-like protein 5 (ADAMTSL-5) (Thrombospondin type-1 domain-containing protein 6)	ADAMTSL5 THSD6	Homo sapiens (Human)	481
P51164	ATP4B_HUMAN	reviewed	Potassium-transporting ATPase subunit beta (Gastric H(+)/K(+) ATPase subunit beta) (Proton pump beta chain)	ATP4B	Homo sapiens (Human)	291
O75829	CNMD_HUMAN	reviewed	Leukocyte cell-derived chemotaxin 1 (Chondromodulin) [Cleaved into: Chondrosurfactant protein (CH-SP); Chondromodulin-1 (Chondromodulin-I) (ChM-I)]	CNMD CHMI LECT1 MYETS1	Homo sapiens (Human)	334
P06276	CHLE_HUMAN	reviewed	Cholinesterase (EC 3.1.1.8) (Acylcholine acylhydrolase) (Butyrylcholine esterase) (Choline esterase II) (Pseudocholinesterase)	BCHE CHE1	Homo sapiens (Human)	602
O75339	CILP1_HUMAN	reviewed	Cartilage intermediate layer protein 1 (CILP-1) (Cartilage intermediate-layer protein) [Cleaved into: Cartilage intermediate layer protein 1 C1; Cartilage intermediate layer protein 1 C2]	CILP UNQ602/PRO1188	Homo sapiens (Human)	1184
Q5T742	CJ025_HUMAN	reviewed	Uncharacterized protein C10orf25	C10orf25	Homo sapiens (Human)	122
Q96F05	CK024_HUMAN	reviewed	Uncharacterized protein C11orf24 (Protein DM4E3)	C11orf24 FP2568 UNQ1872/PRO4315	Homo sapiens (Human)	449
P51689	ARSD_HUMAN	reviewed	Arylsulfatase D (ASD) (EC 3.1.6.-)	ARSD	Homo sapiens (Human)	593
P54793	ARSF_HUMAN	reviewed	Arylsulfatase F (ASF) (EC 3.1.6.-)	ARSF	Homo sapiens (Human)	590
Q96EG1	ARSG_HUMAN	reviewed	Arylsulfatase G (ASG) (EC 3.1.6.-)	ARSG KIAA1001 UNQ839/PRO1777	Homo sapiens (Human)	525
Q5FYB1	ARSI_HUMAN	reviewed	Arylsulfatase I (ASI) (EC 3.1.6.-)	ARSI	Homo sapiens (Human)	569
Q5T4W7	ARTN_HUMAN	reviewed	Artemin (Enovin) (Neublastin)	ARTN EVN	Homo sapiens (Human)	220
P0DPE3	CL081_HUMAN	reviewed	Uncharacterized protein C12orf81	C12orf81	Homo sapiens (Human)	317
Q5QGZ9	CL12A_HUMAN	reviewed	C-type lectin domain family 12 member A (C-type lectin-like molecule 1) (CLL-1) (Dendritic cell-associated lectin 2) (DCAL-2) (Myeloid inhibitory C-type lectin-like receptor) (MICL) (CD antigen CD371)	CLEC12A CLL1 DCAL2 MICL	Homo sapiens (Human)	265
Q2HXU8	CL12B_HUMAN	reviewed	C-type lectin domain family 12 member B (Macrophage antigen H)	CLEC12B UNQ5782/PRO16089	Homo sapiens (Human)	276
Q8IUN9	CLC10_HUMAN	reviewed	C-type lectin domain family 10 member A (C-type lectin superfamily member 14) (Macrophage lectin 2) (CD antigen CD301)	CLEC10A CLECSF13 CLECSF14 HML	Homo sapiens (Human)	316
Q9Y240	CLC11_HUMAN	reviewed	C-type lectin domain family 11 member A (C-type lectin superfamily member 3) (Lymphocyte secreted C-type lectin) (Osteolectin) (Stem cell growth factor) (p47)	CLEC11A CLECSF3 LSLCL SCGF	Homo sapiens (Human)	323
Q86T13	CLC14_HUMAN	reviewed	C-type lectin domain family 14 member A (Epidermal growth factor receptor 5) (EGFR-5)	CLEC14A C14orf27 EGFR5 UNQ236/PRO269	Homo sapiens (Human)	490
Q8NC01	CLC1A_HUMAN	reviewed	C-type lectin domain family 1 member A (C-type lectin-like receptor 1) (CLEC-1)	CLEC1A CLEC1 UNQ569/PRO1131	Homo sapiens (Human)	280
Q9P126	CLC1B_HUMAN	reviewed	C-type lectin domain family 1 member B (C-type lectin-like receptor 2) (CLEC-2)	CLEC1B CLEC2 UNQ721/PRO1384	Homo sapiens (Human)	229
Q6UVW9	CLC2A_HUMAN	reviewed	C-type lectin domain family 2 member A (Keratinocyte-associated C-type lectin) (KACL) (Proliferation-induced lymphocyte-associated receptor) (PILAR)	CLEC2A KACL UNQ5792/PRO19597	Homo sapiens (Human)	174
Q92478	CLC2B_HUMAN	reviewed	C-type lectin domain family 2 member B (Activation-induced C-type lectin) (C-type lectin superfamily member 2) (IFN-alpha-2b-inducing-related protein 1)	CLEC2B AICL CLECSF2 IFNRG1	Homo sapiens (Human)	149
Q9UHP7	CLC2D_HUMAN	reviewed	C-type lectin domain family 2 member D (Lectin-like NK cell receptor) (Lectin-like transcript 1) (LLT-1) (Osteoclast inhibitory lectin)	CLEC2D CLAX LLT1 OCIL	Homo sapiens (Human)	191
Q9UMR7	CLC4A_HUMAN	reviewed	C-type lectin domain family 4 member A (C-type lectin DDB27) (C-type lectin superfamily member 6) (Dendritic cell immunoreceptor) (Lectin-like immunoreceptor) (CD antigen CD367)	CLEC4A CLECSF6 DCIR LLIR HDCGC13P	Homo sapiens (Human)	237
Q8WTT0	CLC4C_HUMAN	reviewed	C-type lectin domain family 4 member C (Blood dendritic cell antigen 2) (BDCA-2) (C-type lectin superfamily member 7) (Dendritic lectin) (CD antigen CD303)	CLEC4C BDCA2 CLECSF11 CLECSF7 DLEC HECL UNQ9361/PRO34150	Homo sapiens (Human)	213
Q8WXI8	CLC4D_HUMAN	reviewed	C-type lectin domain family 4 member D (C-type lectin superfamily member 8) (C-type lectin-like receptor 6) (CLEC-6) (CD antigen CD368)	CLEC4D CLECSF8 MCL	Homo sapiens (Human)	215
Q9ULY5	CLC4E_HUMAN	reviewed	C-type lectin domain family 4 member E (C-type lectin superfamily member 9) (Macrophage-inducible C-type lectin) (MINCLE)	CLEC4E CLECSF9 MINCLE UNQ218/PRO244	Homo sapiens (Human)	219
Q8N1N0	CLC4F_HUMAN	reviewed	C-type lectin domain family 4 member F (C-type lectin superfamily member 13) (C-type lectin 13)	CLEC4F CLECSF13	Homo sapiens (Human)	589
Q6UXB4	CLC4G_HUMAN	reviewed	C-type lectin domain family 4 member G (Liver and lymph node sinusoidal endothelial cell C-type lectin) (LSECtin)	CLEC4G UNQ431/PRO792	Homo sapiens (Human)	293
Q9UJ71	CLC4K_HUMAN	reviewed	C-type lectin domain family 4 member K (Langerin) (CD antigen CD207)	CD207 CLEC4K	Homo sapiens (Human)	328
Q9H2X3	CLC4M_HUMAN	reviewed	C-type lectin domain family 4 member M (CD209 antigen-like protein 1) (DC-SIGN-related protein) (DC-SIGNR) (Dendritic cell-specific ICAM-3-grabbing non-integrin 2) (DC-SIGN2) (Liver/lymph node-specific ICAM-3-grabbing non-integrin) (L-SIGN) (CD antigen CD299)	CLEC4M CD209L CD209L1 CD299	Homo sapiens (Human)	399
Q9NY25	CLC5A_HUMAN	reviewed	C-type lectin domain family 5 member A (C-type lectin superfamily member 5) (Myeloid DAP12-associating lectin 1) (MDL-1)	CLEC5A CLECSF5 MDL1	Homo sapiens (Human)	188
Q6EIG7	CLC6A_HUMAN	reviewed	C-type lectin domain family 6 member A (C-type lectin superfamily member 10) (Dendritic cell-associated C-type lectin 2) (DC-associated C-type lectin 2) (Dectin-2)	CLEC6A CLECSF10 DECTIN2	Homo sapiens (Human)	209
Q9BXN2	CLC7A_HUMAN	reviewed	C-type lectin domain family 7 member A (Beta-glucan receptor) (C-type lectin superfamily member 12) (Dendritic cell-associated C-type lectin 1) (DC-associated C-type lectin 1) (Dectin-1) (CD antigen CD369)	CLEC7A BGR CLECSF12 DECTIN1 UNQ539/PRO1082	Homo sapiens (Human)	247
Q6UXN8	CLC9A_HUMAN	reviewed	C-type lectin domain family 9 member A (CD antigen CD370)	CLEC9A UNQ9341/PRO34046	Homo sapiens (Human)	241
Q14CN2	CLCA4_HUMAN	reviewed	Calcium-activated chloride channel regulator 4 (EC 3.4.-.-) (Calcium-activated chloride channel family member 4) (hCLCA4) (Calcium-activated chloride channel protein 2) (CaCC-2) (hCaCC-2) (Chloride channel accessory 4) [Cleaved into: Calcium-activated chloride channel regulator 4, 110 kDa form; Calcium-activated chloride channel regulator 4, 30 kDa form]	CLCA4 CaCC2 UNQ562/PRO1124	Homo sapiens (Human)	919
Q9NR71	ASAH2_HUMAN	reviewed	Neutral ceramidase (N-CDase) (NCDase) (EC 3.5.1.-) (EC 3.5.1.23) (Acylsphingosine deacylase 2) (BCDase) (LCDase) (hCD) (N-acylsphingosine amidohydrolase 2) (Non-lysosomal ceramidase) [Cleaved into: Neutral ceramidase soluble form]	ASAH2 HNAC1	Homo sapiens (Human)	780
P51801	CLCKB_HUMAN	reviewed	Chloride channel protein ClC-Kb (Chloride channel Kb) (ClC-K2)	CLCNKB	Homo sapiens (Human)	687
P51790	CLCN3_HUMAN	reviewed	H(+)/Cl(-) exchange transporter 3 (Chloride channel protein 3) (ClC-3) (Chloride transporter ClC-3)	CLCN3	Homo sapiens (Human)	818
P78348	ASIC1_HUMAN	reviewed	Acid-sensing ion channel 1 (ASIC1) (Amiloride-sensitive cation channel 2, neuronal) (Brain sodium channel 2) (BNaC2)	ASIC1 ACCN2 BNAC2	Homo sapiens (Human)	528
Q16515	ASIC2_HUMAN	reviewed	Acid-sensing ion channel 2 (ASIC2) (Amiloride-sensitive brain sodium channel) (Amiloride-sensitive cation channel 1, neuronal) (Amiloride-sensitive cation channel neuronal 1) (Brain sodium channel 1) (BNC1) (BNaC1) (Mammalian degenerin homolog) (MDEG)	ASIC2 ACCN ACCN1 BNAC1 MDEG	Homo sapiens (Human)	512
Q9UHC3	ASIC3_HUMAN	reviewed	Acid-sensing ion channel 3 (ASIC3) (hASIC3) (Amiloride-sensitive cation channel 3) (Neuronal amiloride-sensitive cation channel 3) (Testis sodium channel 1) (hTNaC1)	ASIC3 ACCN3 SLNAC1 TNAC1	Homo sapiens (Human)	531
Q8TDQ1	CLM1_HUMAN	reviewed	CMRF35-like molecule 1 (CLM-1) (CD300 antigen-like family member F) (Immune receptor expressed on myeloid cells 1) (IREM-1) (Immunoglobulin superfamily member 13) (IgSF13) (NK inhibitory receptor) (CD antigen CD300f)	CD300LF CD300F CLM1 IGSF13 IREM1 NKIR UNQ3105/PRO10111	Homo sapiens (Human)	290
Q9UGN4	CLM8_HUMAN	reviewed	CMRF35-like molecule 8 (CLM-8) (CD300 antigen-like family member A) (CMRF-35-H9) (CMRF35-H9) (CMRF35-H) (IRC1/IRC2) (Immunoglobulin superfamily member 12) (IgSF12) (Inhibitory receptor protein 60) (IRp60) (NK inhibitory receptor) (CD antigen CD300a)	CD300A CMRF35H IGSF12 HSPC083	Homo sapiens (Human)	299
Q6UW56	ARAID_HUMAN	reviewed	All-trans retinoic acid-induced differentiation factor (Apoptosis-related protein 3) (APR-3) (p18)	ATRAID APR3 C2orf28 HSPC013 UNQ214/PRO240	Homo sapiens (Human)	229
O96005	CLPT1_HUMAN	reviewed	Cleft lip and palate transmembrane protein 1	CLPTM1	Homo sapiens (Human)	669
Q96KN2	CNDP1_HUMAN	reviewed	Beta-Ala-His dipeptidase (EC 3.4.13.20) (CNDP dipeptidase 1) (Carnosine dipeptidase 1) (Glutamate carboxypeptidase-like protein 2) (Serum carnosinase)	CNDP1 CN1 CPGL2 UNQ1915/PRO4380	Homo sapiens (Human)	507
Q9H8M5	CNNM2_HUMAN	reviewed	Metal transporter CNNM2 (Ancient conserved domain-containing protein 2) (Cyclin-M2)	CNNM2 ACDP2	Homo sapiens (Human)	875
P21554	CNR1_HUMAN	reviewed	Cannabinoid receptor 1 (CB-R) (CB1) (CANN6)	CNR1 CNR	Homo sapiens (Human)	472
Q96NU0	CNT3B_HUMAN	reviewed	Contactin-associated protein-like 3B (Cell recognition molecule Caspr3b)	CNTNAP3B CASPR3B	Homo sapiens (Human)	1288
P26992	CNTFR_HUMAN	reviewed	Ciliary neurotrophic factor receptor subunit alpha (CNTF receptor subunit alpha) (CNTFR-alpha)	CNTFR	Homo sapiens (Human)	372
Q8IWV2	CNTN4_HUMAN	reviewed	Contactin-4 (Brain-derived immunoglobulin superfamily protein 2) (BIG-2)	CNTN4	Homo sapiens (Human)	1026
P08123	CO1A2_HUMAN	reviewed	Collagen alpha-2(I) chain (Alpha-2 type I collagen)	COL1A2	Homo sapiens (Human)	1366
P02458	CO2A1_HUMAN	reviewed	Collagen alpha-1(II) chain (Alpha-1 type II collagen) [Cleaved into: Collagen alpha-1(II) chain; Chondrocalcin]	COL2A1	Homo sapiens (Human)	1487
P12111	CO6A3_HUMAN	reviewed	Collagen alpha-3(VI) chain	COL6A3	Homo sapiens (Human)	3177
A8TX70	CO6A5_HUMAN	reviewed	Collagen alpha-5(VI) chain (Collagen alpha-1(XXIX) chain) (von Willebrand factor A domain-containing protein 4)	COL6A5 COL29A1 VWA4	Homo sapiens (Human)	2615
P07357	CO8A_HUMAN	reviewed	Complement component C8 alpha chain (Complement component 8 subunit alpha)	C8A	Homo sapiens (Human)	584
P17342	ANPRC_HUMAN	reviewed	Atrial natriuretic peptide receptor 3 (Atrial natriuretic peptide clearance receptor) (Atrial natriuretic peptide receptor type C) (ANP-C) (ANPR-C) (NPR-C)	NPR3 ANPRC C5orf23 NPRC	Homo sapiens (Human)	541
P28039	AOAH_HUMAN	reviewed	Acyloxyacyl hydrolase (EC 3.1.1.77) [Cleaved into: Acyloxyacyl hydrolase small subunit; Acyloxyacyl hydrolase large subunit]	AOAH	Homo sapiens (Human)	575
P02652	APOA2_HUMAN	reviewed	Apolipoprotein A-II (Apo-AII) (ApoA-II) (Apolipoprotein A2) [Cleaved into: Proapolipoprotein A-II (ProapoA-II); Truncated apolipoprotein A-II (Apolipoprotein A-II(1-76))]	APOA2	Homo sapiens (Human)	100
Q9H6B4	CLMP_HUMAN	reviewed	CXADR-like membrane protein (Adipocyte adhesion molecule) (Coxsackie- and adenovirus receptor-like membrane protein) (CAR-like membrane protein)	CLMP ACAM ASAM UNQ318/PRO363	Homo sapiens (Human)	373
Q4VNC0	AT135_HUMAN	reviewed	Probable cation-transporting ATPase 13A5 (EC 3.6.3.-) (P5-ATPase isoform 5)	ATP13A5 UNQ488/PRO1004	Homo sapiens (Human)	1218
P54709	AT1B3_HUMAN	reviewed	Sodium/potassium-transporting ATPase subunit beta-3 (Sodium/potassium-dependent ATPase subunit beta-3) (ATPB-3) (CD antigen CD298)	ATP1B3	Homo sapiens (Human)	279
A0PK11	CLRN2_HUMAN	reviewed	Clarin-2	CLRN2	Homo sapiens (Human)	232
Q8NCR9	CLRN3_HUMAN	reviewed	Clarin-3 (Transmembrane protein 12) (Usher syndrome type-3A-like protein 1)	CLRN3 TMEM12 USH3AL1	Homo sapiens (Human)	226
Q9Y271	CLTR1_HUMAN	reviewed	Cysteinyl leukotriene receptor 1 (CysLTR1) (Cysteinyl leukotriene D4 receptor) (LTD4 receptor) (G-protein coupled receptor HG55) (HMTMF81)	CYSLTR1 CYSLT1	Homo sapiens (Human)	337
Q9NS75	CLTR2_HUMAN	reviewed	Cysteinyl leukotriene receptor 2 (CysLTR2) (G-protein coupled receptor GPCR21) (hGPCR21) (G-protein coupled receptor HG57) (HPN321)	CYSLTR2 CYSLT2 CYSLT2R PSEC0146	Homo sapiens (Human)	346
Q9HBJ8	CLTRN_HUMAN	reviewed	Collectrin (Transmembrane protein 27)	CLTRN TMEM27 UNQ679/PRO1312	Homo sapiens (Human)	222
Q15846	CLUL1_HUMAN	reviewed	Clusterin-like protein 1 (Retinal-specific clusterin-like protein)	CLUL1	Homo sapiens (Human)	466
P10909	CLUS_HUMAN	reviewed	Clusterin (Aging-associated gene 4 protein) (Apolipoprotein J) (Apo-J) (Complement cytolysis inhibitor) (CLI) (Complement-associated protein SP-40,40) (Ku70-binding protein 1) (NA1/NA2) (Testosterone-repressed prostate message 2) (TRPM-2) [Cleaved into: Clusterin beta chain (ApoJalpha) (Complement cytolysis inhibitor a chain); Clusterin alpha chain (ApoJbeta) (Complement cytolysis inhibitor b chain)]	CLU APOJ CLI KUB1 AAG4	Homo sapiens (Human)	449
Q15782	CH3L2_HUMAN	reviewed	Chitinase-3-like protein 2 (Chondrocyte protein 39) (YKL-39)	CHI3L2	Homo sapiens (Human)	390
P26436	ASPX_HUMAN	reviewed	Acrosomal protein SP-10 (Acrosomal vesicle protein 1)	ACRV1	Homo sapiens (Human)	265
Q8N6G6	ATL1_HUMAN	reviewed	ADAMTS-like protein 1 (ADAMTSL-1) (Punctin-1)	ADAMTSL1 ADAMTSR1 C9orf94 UNQ528/PRO1071	Homo sapiens (Human)	1762
Q6UY14	ATL4_HUMAN	reviewed	ADAMTS-like protein 4 (ADAMTSL-4) (Thrombospondin repeat-containing protein 1)	ADAMTSL4 TSRC1 PP1396 UNQ2803/PRO34012	Homo sapiens (Human)	1074
P29973	CNGA1_HUMAN	reviewed	cGMP-gated cation channel alpha-1 (Cyclic nucleotide-gated cation channel 1) (Cyclic nucleotide-gated channel alpha-1) (CNG channel alpha-1) (CNG-1) (CNG1) (Cyclic nucleotide-gated channel, photoreceptor) (Rod photoreceptor cGMP-gated channel subunit alpha)	CNGA1 CNCG CNCG1	Homo sapiens (Human)	690
Q16280	CNGA2_HUMAN	reviewed	Cyclic nucleotide-gated olfactory channel (Cyclic nucleotide-gated cation channel 2) (Cyclic nucleotide-gated channel alpha-2) (CNG channel alpha-2) (CNG-2) (CNG2)	CNGA2 CNCA CNCA1 CNCG2	Homo sapiens (Human)	664
Q04656	ATP7A_HUMAN	reviewed	Copper-transporting ATPase 1 (EC 7.2.2.8) (Copper pump 1) (Menkes disease-associated protein)	ATP7A MC1 MNK	Homo sapiens (Human)	1500
Q8NE01	CNNM3_HUMAN	reviewed	Metal transporter CNNM3 (Ancient conserved domain-containing protein 3) (Cyclin-M3)	CNNM3 ACDP3	Homo sapiens (Human)	707
Q9BT09	CNPY3_HUMAN	reviewed	Protein canopy homolog 3 (CTG repeat protein 4a) (Expanded repeat-domain protein CAG/CTG 5) (Protein associated with TLR4) (Trinucleotide repeat-containing gene 5 protein)	CNPY3 CTG4A ERDA5 PRAT4A TNRC5 HSPC084 UNQ1934/PRO4409	Homo sapiens (Human)	278
Q9UHC6	CNTP2_HUMAN	reviewed	Contactin-associated protein-like 2 (Cell recognition molecule Caspr2)	CNTNAP2 CASPR2 KIAA0868	Homo sapiens (Human)	1331
P06681	CO2_HUMAN	reviewed	Complement C2 (EC 3.4.21.43) (C3/C5 convertase) [Cleaved into: Complement C2b fragment; Complement C2a fragment]	C2	Homo sapiens (Human)	752
P02748	CO9_HUMAN	reviewed	Complement component C9 [Cleaved into: Complement component C9a; Complement component C9b]	C9	Homo sapiens (Human)	559
P15289	ARSA_HUMAN	reviewed	Arylsulfatase A (ASA) (EC 3.1.6.8) (Cerebroside-sulfatase) [Cleaved into: Arylsulfatase A component B; Arylsulfatase A component C]	ARSA	Homo sapiens (Human)	507
P15848	ARSB_HUMAN	reviewed	Arylsulfatase B (ASB) (EC 3.1.6.12) (N-acetylgalactosamine-4-sulfatase) (G4S)	ARSB	Homo sapiens (Human)	533
P51690	ARSE_HUMAN	reviewed	Arylsulfatase E (ASE) (EC 3.1.6.-)	ARSE	Homo sapiens (Human)	589
Q5FYB0	ARSJ_HUMAN	reviewed	Arylsulfatase J (ASJ) (EC 3.1.6.-)	ARSJ UNQ372/PRO708	Homo sapiens (Human)	599
Q6UWY0	ARSK_HUMAN	reviewed	Arylsulfatase K (ASK) (EC 3.1.6.-) (Telethon sulfatase)	ARSK TSULF UNQ630/PRO1246	Homo sapiens (Human)	536
Q9H741	CL049_HUMAN	reviewed	UPF0454 protein C12orf49	C12orf49	Homo sapiens (Human)	205
Q96M19	CL067_HUMAN	reviewed	Putative transmembrane protein encoded by LINC00477	LINC00477 C12orf67	Homo sapiens (Human)	166
Q6ZS10	CL17A_HUMAN	reviewed	C-type lectin domain family 17, member A (Prolectin)	CLEC17A	Homo sapiens (Human)	378
A5D8T8	CL18A_HUMAN	reviewed	C-type lectin domain family 18 member A (Mannose receptor-like protein 2)	CLEC18A MRLP2	Homo sapiens (Human)	446
Q6UXF7	CL18B_HUMAN	reviewed	C-type lectin domain family 18 member B (Mannose receptor-like protein 1)	CLEC18B MRLP1 UNQ306/PRO347	Homo sapiens (Human)	455
Q8NCF0	CL18C_HUMAN	reviewed	C-type lectin domain family 18 member C (Mannose receptor-like protein 3)	CLEC18C MRLP3	Homo sapiens (Human)	446
Q6UXS0	CL19A_HUMAN	reviewed	C-type lectin domain family 19 member A	CLEC19A UNQ5810/PRO19627	Homo sapiens (Human)	136
A8K7I4	CLCA1_HUMAN	reviewed	Calcium-activated chloride channel regulator 1 (EC 3.4.-.-) (Calcium-activated chloride channel family member 1) (hCLCA1) (Calcium-activated chloride channel protein 1) (CaCC-1) (hCaCC-1)	CLCA1 CACC1	Homo sapiens (Human)	914
Q9UQC9	CLCA2_HUMAN	reviewed	Calcium-activated chloride channel regulator 2 (EC 3.4.-.-) (Calcium-activated chloride channel family member 2) (hCLCA2) (Calcium-activated chloride channel protein 3) (CaCC-3) (hCaCC-3) [Cleaved into: Calcium-activated chloride channel regulator 2, 109 kDa form; Calcium-activated chloride channel regulator 2, 35 kDa form]	CLCA2 CACC3	Homo sapiens (Human)	943
Q9Y6N3	CLCA3_HUMAN	reviewed	Calcium-activated chloride channel regulator family member 3 (Calcium-activated chloride channel family member 3) (hCLCA3)	CLCA3P CLCA3	Homo sapiens (Human)	262
Q9UBD9	CLCF1_HUMAN	reviewed	Cardiotrophin-like cytokine factor 1 (B-cell-stimulating factor 3) (BSF-3) (Novel neurotrophin-1) (NNT-1)	CLCF1 BSF3 CLC NNT1	Homo sapiens (Human)	225
Q8IZS7	CLCL1_HUMAN	reviewed	C-type lectin-like domain family 1 (Dendritic cell-associated lectin 1) (DC-associated lectin-1) (DCAL-1)	CLECL1 DCAL1	Homo sapiens (Human)	167
Q96FT7	ASIC4_HUMAN	reviewed	Acid-sensing ion channel 4 (ASIC4) (Amiloride-sensitive cation channel 4) (Amiloride-sensitive cation channel 4, pituitary)	ASIC4 ACCN4	Homo sapiens (Human)	647
Q9NY37	ASIC5_HUMAN	reviewed	Acid-sensing ion channel 5 (ASIC5) (Amiloride-sensitive cation channel 5) (Human intestine Na(+) channel) (HINaC)	ASIC5 ACCN5 HINAC	Homo sapiens (Human)	505
P42127	ASIP_HUMAN	reviewed	Agouti-signaling protein (ASP) (Agouti switch protein)	ASIP AGTI AGTIL ASP	Homo sapiens (Human)	132
Q92484	ASM3A_HUMAN	reviewed	Acid sphingomyelinase-like phosphodiesterase 3a (ASM-like phosphodiesterase 3a) (EC 3.1.4.-)	SMPDL3A ASML3A	Homo sapiens (Human)	453
Q92485	ASM3B_HUMAN	reviewed	Acid sphingomyelinase-like phosphodiesterase 3b (ASM-like phosphodiesterase 3b) (EC 3.1.4.-)	SMPDL3B ASML3B ASMLPD	Homo sapiens (Human)	455
P17405	ASM_HUMAN	reviewed	Sphingomyelin phosphodiesterase (EC 3.1.4.12) (Acid sphingomyelinase) (aSMase)	SMPD1 ASM	Homo sapiens (Human)	631
Q496F6	CLM2_HUMAN	reviewed	CMRF35-like molecule 2 (CLM-2) (CD300 antigen-like family member E) (CMRF35-A5) (Immune receptor expressed on myeloid cells 2) (IREM-2) (Polymeric immunoglobulin receptor 2) (PIgR-2) (PIgR2) (Poly-Ig receptor 2) (CD antigen CD300e)	CD300E CD300LE CLM2 CMRF35A5 IREM2	Homo sapiens (Human)	205
Q6UXG3	CLM9_HUMAN	reviewed	CMRF35-like molecule 9 (CLM-9) (CD300 antigen-like family member G) (Triggering receptor expressed on myeloid cells 4) (TREM-4) (CD antigen CD300g)	CD300LG CLM9 TREM4 UNQ422/PRO846	Homo sapiens (Human)	332
P20933	ASPG_HUMAN	reviewed	N(4)-(beta-N-acetylglucosaminyl)-L-asparaginase (EC 3.5.1.26) (Aspartylglucosaminidase) (Glycosylasparaginase) (N4-(N-acetyl-beta-glucosaminyl)-L-asparagine amidase) [Cleaved into: Glycosylasparaginase alpha chain; Glycosylasparaginase beta chain]	AGA	Homo sapiens (Human)	346
Q96KA5	CLP1L_HUMAN	reviewed	Cleft lip and palate transmembrane protein 1-like protein (CLPTM1-like protein) (Cisplatin resistance-related protein 9) (CRR9p)	CLPTM1L CRR9	Homo sapiens (Human)	538
Q9HD20	AT131_HUMAN	reviewed	Manganese-transporting ATPase 13A1 (EC 3.6.3.-)	ATP13A1 ATP13A KIAA1825 CGI-152	Homo sapiens (Human)	1204
O75129	ASTN2_HUMAN	reviewed	Astrotactin-2	ASTN2 KIAA0634	Homo sapiens (Human)	1339
P05026	AT1B1_HUMAN	reviewed	Sodium/potassium-transporting ATPase subunit beta-1 (Sodium/potassium-dependent ATPase subunit beta-1)	ATP1B1 ATP1B	Homo sapiens (Human)	303
P14415	AT1B2_HUMAN	reviewed	Sodium/potassium-transporting ATPase subunit beta-2 (Adhesion molecule in glia) (AMOG) (Sodium/potassium-dependent ATPase subunit beta-2)	ATP1B2	Homo sapiens (Human)	290
P34972	CNR2_HUMAN	reviewed	Cannabinoid receptor 2 (CB-2) (CB2) (hCB2) (CX5)	CNR2 CB2A CB2B	Homo sapiens (Human)	360
Q02246	CNTN2_HUMAN	reviewed	Contactin-2 (Axonal glycoprotein TAG-1) (Axonin-1) (Transient axonal glycoprotein 1) (TAX-1)	CNTN2 AXT TAG1 TAX1	Homo sapiens (Human)	1040
O94779	CNTN5_HUMAN	reviewed	Contactin-5 (Neural recognition molecule NB-2) (hNB-2)	CNTN5	Homo sapiens (Human)	1100
Q9BZ76	CNTP3_HUMAN	reviewed	Contactin-associated protein-like 3 (Cell recognition molecule Caspr3)	CNTNAP3 CASPR3 KIAA1714	Homo sapiens (Human)	1288
Q9C0A0	CNTP4_HUMAN	reviewed	Contactin-associated protein-like 4 (Cell recognition molecule Caspr4)	CNTNAP4 CASPR4 KIAA1763	Homo sapiens (Human)	1308
P06576	ATPB_HUMAN	reviewed	ATP synthase subunit beta, mitochondrial (EC 7.1.2.2) (ATP synthase F1 subunit beta)	ATP5F1B ATP5B ATPMB ATPSB	Homo sapiens (Human)	529
P12107	COBA1_HUMAN	reviewed	Collagen alpha-1(XI) chain	COL11A1 COLL6	Homo sapiens (Human)	1806
P13942	COBA2_HUMAN	reviewed	Collagen alpha-2(XI) chain	COL11A2	Homo sapiens (Human)	1736
P61769	B2MG_HUMAN	reviewed	Beta-2-microglobulin [Cleaved into: Beta-2-microglobulin form pI 5.3]	B2M CDABP0092 HDCMA22P	Homo sapiens (Human)	119
Q7Z7M8	B3GN8_HUMAN	reviewed	UDP-GlcNAc:betaGal beta-1,3-N-acetylglucosaminyltransferase 8 (BGnT-8) (Beta-1,3-Gn-T8) (Beta-1,3-N-acetylglucosaminyltransferase 8) (Beta3Gn-T8) (EC 2.4.1.-)	B3GNT8 B3GALT7 BGALT15	Homo sapiens (Human)	397
Q9Y5Z6	B3GT1_HUMAN	reviewed	Beta-1,3-galactosyltransferase 1 (Beta-1,3-GalTase 1) (Beta3Gal-T1) (Beta3GalT1) (EC 2.4.1.86) (UDP-galactose:beta-N-acetyl-glucosamine-beta-1,3-galactosyltransferase 1)	B3GALT1	Homo sapiens (Human)	326
O43825	B3GT2_HUMAN	reviewed	Beta-1,3-galactosyltransferase 2 (Beta-1,3-GalTase 2) (Beta3Gal-T2) (Beta3GalT2) (EC 2.4.1.86) (UDP-galactose:2-acetamido-2-deoxy-D-glucose 3beta-galactosyltransferase 2)	B3GALT2	Homo sapiens (Human)	422
Q9NPZ5	B3GA2_HUMAN	reviewed	Galactosylgalactosylxylosylprotein 3-beta-glucuronosyltransferase 2 (EC 2.4.1.135) (Beta-1,3-glucuronyltransferase 2) (GlcAT-D) (UDP-glucuronosyltransferase S) (GlcAT-S) (Glucuronosyltransferase S)	B3GAT2 GLCATS KIAA1963	Homo sapiens (Human)	323
O96024	B3GT4_HUMAN	reviewed	Beta-1,3-galactosyltransferase 4 (Beta-1,3-GalTase 4) (Beta3Gal-T4) (Beta3GalT4) (GalT4) (b3Gal-T4) (EC 2.4.1.62) (Gal-T2) (Ganglioside galactosyltransferase) (UDP-galactose:beta-N-acetyl-galactosamine-beta-1,3-galactosyltransferase)	B3GALT4 GALT4	Homo sapiens (Human)	378
O75752	B3GL1_HUMAN	reviewed	UDP-GalNAc:beta-1,3-N-acetylgalactosaminyltransferase 1 (Beta-1,3-GalNAc-T1) (EC 2.4.1.79) (Beta-1,3-galactosyltransferase 3) (Beta-1,3-GalTase 3) (Beta3Gal-T3) (Beta3GalT3) (b3Gal-T3) (Beta-3-Gx-T3) (Galactosylgalactosylglucosylceramide beta-D-acetyl-galactosaminyltransferase) (Globoside synthase) (UDP-N-acetylgalactosamine:globotriaosylceramide beta-1,3-N-acetylgalactosaminyltransferase)	B3GALNT1 B3GALT3 UNQ531/PRO1074	Homo sapiens (Human)	331
P15291	B4GT1_HUMAN	reviewed	Beta-1,4-galactosyltransferase 1 (Beta-1,4-GalTase 1) (Beta4Gal-T1) (b4Gal-T1) (EC 2.4.1.-) (Beta-N-acetylglucosaminyl-glycolipid beta-1,4-galactosyltransferase) (Beta-N-acetylglucosaminylglycopeptide beta-1,4-galactosyltransferase) (EC 2.4.1.38) (Lactose synthase A protein) (EC 2.4.1.22) (N-acetyllactosamine synthase) (EC 2.4.1.90) (Nal synthase) (UDP-Gal:beta-GlcNAc beta-1,4-galactosyltransferase 1) (UDP-galactose:beta-N-acetylglucosamine beta-1,4-galactosyltransferase 1) [Cleaved into: Processed beta-1,4-galactosyltransferase 1]	B4GALT1 GGTB2	Homo sapiens (Human)	398
Q9C0J1	B3GN4_HUMAN	reviewed	N-acetyllactosaminide beta-1,3-N-acetylglucosaminyltransferase 4 (EC 2.4.1.149) (UDP-GlcNAc:betaGal beta-1,3-N-acetylglucosaminyltransferase 4) (BGnT-4) (Beta-1,3-Gn-T4) (Beta-1,3-N-acetylglucosaminyltransferase 4) (Beta3Gn-T4)	B3GNT4 UNQ1898/PRO4344	Homo sapiens (Human)	378
Q9BYG0	B3GN5_HUMAN	reviewed	Lactosylceramide 1,3-N-acetyl-beta-D-glucosaminyltransferase (EC 2.4.1.206) (Lactotriaosylceramide synthase) (Lc(3)Cer synthase) (Lc3 synthase) (UDP-GlcNAc:beta-Gal beta-1,3-N-acetylglucosaminyltransferase 5) (BGnT-5) (Beta-1,3-Gn-T5) (Beta-1,3-N-acetylglucosaminyltransferase 5) (Beta3Gn-T5)	B3GNT5	Homo sapiens (Human)	378
O43286	B4GT5_HUMAN	reviewed	Beta-1,4-galactosyltransferase 5 (Beta-1,4-GalTase 5) (Beta4Gal-T5) (b4Gal-T5) (EC 2.4.1.-) (Beta-1,4-GalT II) (Glucosylceramide beta-1,4-galactosyltransferase) (EC 2.4.1.274) (Lactosylceramide synthase) (LacCer synthase) (UDP-Gal:beta-GlcNAc beta-1,4-galactosyltransferase 5) (UDP-galactose:beta-N-acetylglucosamine beta-1,4-galactosyltransferase 5)	B4GALT5	Homo sapiens (Human)	388
Q6ZMB0	B3GN6_HUMAN	reviewed	Acetylgalactosaminyl-O-glycosyl-glycoprotein beta-1,3-N-acetylglucosaminyltransferase (EC 2.4.1.147) (Core 3 synthase) (UDP-GlcNAc:betaGal beta-1,3-N-acetylglucosaminyltransferase 6) (BGnT-6) (Beta-1,3-Gn-T6) (Beta-1,3-N-acetylglucosaminyltransferase 6) (Beta3Gn-T6)	B3GNT6	Homo sapiens (Human)	384
P56817	BACE1_HUMAN	reviewed	Beta-secretase 1 (EC 3.4.23.46) (Aspartyl protease 2) (ASP2) (Asp 2) (Beta-site amyloid precursor protein cleaving enzyme 1) (Beta-site APP cleaving enzyme 1) (Memapsin-2) (Membrane-associated aspartic protease 2)	BACE1 BACE KIAA1149	Homo sapiens (Human)	501
Q9Y5Z0	BACE2_HUMAN	reviewed	Beta-secretase 2 (EC 3.4.23.45) (Aspartic-like protease 56 kDa) (Aspartyl protease 1) (ASP1) (Asp 1) (Beta-site amyloid precursor protein cleaving enzyme 2) (Beta-site APP cleaving enzyme 2) (Down region aspartic protease) (DRAP) (Memapsin-1) (Membrane-associated aspartic protease 1) (Theta-secretase)	BACE2 AEPLC ALP56 ASP21 CDA13 UNQ418/PRO852	Homo sapiens (Human)	518
P34998	CRFR1_HUMAN	reviewed	Corticotropin-releasing factor receptor 1 (CRF-R-1) (CRF-R1) (CRFR-1) (Corticotropin-releasing hormone receptor 1) (CRH-R-1) (CRH-R1)	CRHR1 CRFR CRFR1 CRHR	Homo sapiens (Human)	444
Q13324	CRFR2_HUMAN	reviewed	Corticotropin-releasing factor receptor 2 (CRF-R-2) (CRF-R2) (CRFR-2) (Corticotropin-releasing hormone receptor 2) (CRH-R-2) (CRH-R2)	CRHR2 CRF2R CRH2R	Homo sapiens (Human)	411
P08236	BGLR_HUMAN	reviewed	Beta-glucuronidase (EC 3.2.1.31) (Beta-G1)	GUSB	Homo sapiens (Human)	651
Q9NZV1	CRIM1_HUMAN	reviewed	Cysteine-rich motor neuron 1 protein (CRIM-1) (Cysteine-rich repeat-containing protein S52) [Cleaved into: Processed cysteine-rich motor neuron 1 protein]	CRIM1 S52 UNQ1886/PRO4330	Homo sapiens (Human)	1036
P54107	CRIS1_HUMAN	reviewed	Cysteine-rich secretory protein 1 (CRISP-1) (AEG-like protein) (ARP) (Acidic epididymal glycoprotein homolog)	CRISP1 AEGL1	Homo sapiens (Human)	249
P02647	APOA1_HUMAN	reviewed	Apolipoprotein A-I (Apo-AI) (ApoA-I) (Apolipoprotein A1) [Cleaved into: Proapolipoprotein A-I (ProapoA-I); Truncated apolipoprotein A-I (Apolipoprotein A-I(1-242))]	APOA1	Homo sapiens (Human)	267
Q9P2E5	CHPF2_HUMAN	reviewed	Chondroitin sulfate glucuronyltransferase (EC 2.4.1.226) (CSGlcA-T) (Chondroitin glucuronyltransferase) (Chondroitin polymerizing factor 2) (ChPF-2) (Chondroitin synthase 3) (ChSy-3) (N-acetylgalactosaminyl-proteoglycan 3-beta-glucuronosyltransferase)	CHPF2 CHSY3 CSGLCAT KIAA1402 UNQ299/PRO339	Homo sapiens (Human)	772
Q8NCG5	CHST4_HUMAN	reviewed	Carbohydrate sulfotransferase 4 (EC 2.8.2.-) (Galactose/N-acetylglucosamine/N-acetylglucosamine 6-O-sulfotransferase 3) (GST-3) (High endothelial cells N-acetylglucosamine 6-O-sulfotransferase) (HEC-GlcNAc6ST) (L-selectin ligand sulfotransferase) (LSST) (N-acetylglucosamine 6-O-sulfotransferase 2) (GlcNAc6ST-2) (Gn6st-2)	CHST4	Homo sapiens (Human)	386
Q9GZS9	CHST5_HUMAN	reviewed	Carbohydrate sulfotransferase 5 (EC 2.8.2.-) (Galactose/N-acetylglucosamine/N-acetylglucosamine 6-O-sulfotransferase 4-alpha) (GST4-alpha) (Intestinal N-acetylglucosamine-6-O-sulfotransferase) (I-GlcNAc6ST) (Intestinal GlcNAc-6-sulfotransferase) (hIGn6ST) (N-acetylglucosamine 6-O-sulfotransferase 3) (GlcNAc6ST-3) (Gn6st-3)	CHST5	Homo sapiens (Human)	411
Q9GZX3	CHST6_HUMAN	reviewed	Carbohydrate sulfotransferase 6 (EC 2.8.2.-) (Corneal N-acetylglucosamine-6-O-sulfotransferase) (C-GlcNAc6ST) (hCGn6ST) (Galactose/N-acetylglucosamine/N-acetylglucosamine 6-O-sulfotransferase 4-beta) (GST4-beta) (N-acetylglucosamine 6-O-sulfotransferase 5) (GlcNAc6ST-5) (Gn6st-5)	CHST6	Homo sapiens (Human)	395
Q9NS84	CHST7_HUMAN	reviewed	Carbohydrate sulfotransferase 7 (EC 2.8.2.-) (EC 2.8.2.17) (Chondroitin 6-sulfotransferase 2) (C6ST-2) (Galactose/N-acetylglucosamine/N-acetylglucosamine 6-O-sulfotransferase 5) (GST-5) (N-acetylglucosamine 6-O-sulfotransferase 4) (GlcNAc6ST-4) (Gn6st-4)	CHST7	Homo sapiens (Human)	486
Q8NET6	CHSTD_HUMAN	reviewed	Carbohydrate sulfotransferase 13 (EC 2.8.2.5) (Chondroitin 4-O-sulfotransferase 3) (Chondroitin 4-sulfotransferase 3) (C4ST-3) (C4ST3)	CHST13	Homo sapiens (Human)	341
Q8NCH0	CHSTE_HUMAN	reviewed	Carbohydrate sulfotransferase 14 (EC 2.8.2.35) (Dermatan 4-sulfotransferase 1) (D4ST-1) (hD4ST1)	CHST14 D4ST1 UNQ1925/PRO4400	Homo sapiens (Human)	376
Q8IUL8	CILP2_HUMAN	reviewed	Cartilage intermediate layer protein 2 (CILP-2) [Cleaved into: Cartilage intermediate layer protein 2 C1; Cartilage intermediate layer protein 2 C2]	CILP2	Homo sapiens (Human)	1156
Q8TAV5	CK045_HUMAN	reviewed	Putative uncharacterized protein C11orf45	C11orf45	Homo sapiens (Human)	145
Q6NUJ2	CK087_HUMAN	reviewed	Uncharacterized protein C11orf87	C11orf87	Homo sapiens (Human)	197
O43490	PROM1_HUMAN	reviewed	Prominin-1 (Antigen AC133) (Prominin-like protein 1) (CD antigen CD133)	PROM1 PROML1 MSTP061	Homo sapiens (Human)	865
Q96NR3	PTHD1_HUMAN	reviewed	Patched domain-containing protein 1	PTCHD1	Homo sapiens (Human)	888
P23469	PTPRE_HUMAN	reviewed	Receptor-type tyrosine-protein phosphatase epsilon (Protein-tyrosine phosphatase epsilon) (R-PTP-epsilon) (EC 3.1.3.48)	PTPRE	Homo sapiens (Human)	700
O14522	PTPRT_HUMAN	reviewed	Receptor-type tyrosine-protein phosphatase T (R-PTP-T) (EC 3.1.3.48) (Receptor-type tyrosine-protein phosphatase rho) (RPTP-rho)	PTPRT KIAA0283	Homo sapiens (Human)	1441
Q12913	PTPRJ_HUMAN	reviewed	Receptor-type tyrosine-protein phosphatase eta (Protein-tyrosine phosphatase eta) (R-PTP-eta) (EC 3.1.3.48) (Density-enhanced phosphatase 1) (DEP-1) (HPTP eta) (Protein-tyrosine phosphatase receptor type J) (R-PTP-J) (CD antigen CD148)	PTPRJ DEP1	Homo sapiens (Human)	1337
Q9UMZ3	PTPRQ_HUMAN	reviewed	Phosphatidylinositol phosphatase PTPRQ (EC 3.1.3.-) (Receptor-type tyrosine-protein phosphatase Q) (PTP-RQ) (R-PTP-Q) (EC 3.1.3.48)	PTPRQ	Homo sapiens (Human)	2332
P53801	PTTG_HUMAN	reviewed	Pituitary tumor-transforming gene 1 protein-interacting protein (Pituitary tumor-transforming gene protein-binding factor) (PBF) (PTTG-binding factor)	PTTG1IP C21orf1 C21orf3	Homo sapiens (Human)	180
Q9BVG9	PTSS2_HUMAN	reviewed	Phosphatidylserine synthase 2 (PSS-2) (PtdSer synthase 2) (EC 2.7.8.29) (Serine-exchange enzyme II)	PTDSS2 PSS2	Homo sapiens (Human)	487
Q6UX71	PXDC2_HUMAN	reviewed	Plexin domain-containing protein 2 (Tumor endothelial marker 7-related protein)	PLXDC2 TEM7R UNQ2514/PRO6003	Homo sapiens (Human)	529
P41222	PTGDS_HUMAN	reviewed	Prostaglandin-H2 D-isomerase (EC 5.3.99.2) (Beta-trace protein) (Cerebrin-28) (Glutathione-independent PGD synthase) (Lipocalin-type prostaglandin-D synthase) (Prostaglandin-D2 synthase) (PGD2 synthase) (PGDS) (PGDS2)	PTGDS PDS	Homo sapiens (Human)	190
Q3KNS1	PTHD3_HUMAN	reviewed	Patched domain-containing protein 3 (Patched-related protein)	PTCHD3 PTR	Homo sapiens (Human)	767
Q6ZW05	PTHD4_HUMAN	reviewed	Patched domain-containing protein 4 (p53-regulated patched protein)	PTCHD4 C6orf138 PTCH53	Homo sapiens (Human)	846
Q03431	PTH1R_HUMAN	reviewed	Parathyroid hormone/parathyroid hormone-related peptide receptor (PTH/PTHrP type I receptor) (PTH/PTHr receptor) (Parathyroid hormone 1 receptor) (PTH1 receptor)	PTH1R PTHR PTHR1	Homo sapiens (Human)	593
P18433	PTPRA_HUMAN	reviewed	Receptor-type tyrosine-protein phosphatase alpha (Protein-tyrosine phosphatase alpha) (R-PTP-alpha) (EC 3.1.3.48)	PTPRA PTPA PTPRL2	Homo sapiens (Human)	802
P23467	PTPRB_HUMAN	reviewed	Receptor-type tyrosine-protein phosphatase beta (Protein-tyrosine phosphatase beta) (R-PTP-beta) (EC 3.1.3.48) (Vascular endothelial protein tyrosine phosphatase) (VE-PTP)	PTPRB PTPB	Homo sapiens (Human)	1997
Q92729	PTPRU_HUMAN	reviewed	Receptor-type tyrosine-protein phosphatase U (R-PTP-U) (EC 3.1.3.48) (Pancreatic carcinoma phosphatase 2) (PCP-2) (Protein-tyrosine phosphatase J) (PTP-J) (hPTP-J) (Protein-tyrosine phosphatase pi) (PTP pi) (Protein-tyrosine phosphatase receptor omicron) (PTP-RO) (Receptor-type protein-tyrosine phosphatase psi) (R-PTP-psi)	PTPRU FMI PCP2 PTPRO	Homo sapiens (Human)	1446
P23470	PTPRG_HUMAN	reviewed	Receptor-type tyrosine-protein phosphatase gamma (Protein-tyrosine phosphatase gamma) (R-PTP-gamma) (EC 3.1.3.48)	PTPRG PTPG	Homo sapiens (Human)	1445
Q9HD43	PTPRH_HUMAN	reviewed	Receptor-type tyrosine-protein phosphatase H (R-PTP-H) (EC 3.1.3.48) (Stomach cancer-associated protein tyrosine phosphatase 1) (SAP-1) (Transmembrane-type protein-tyrosine phosphatase type H)	PTPRH SAP1	Homo sapiens (Human)	1115
Q15262	PTPRK_HUMAN	reviewed	Receptor-type tyrosine-protein phosphatase kappa (Protein-tyrosine phosphatase kappa) (R-PTP-kappa) (EC 3.1.3.48)	PTPRK PTPK	Homo sapiens (Human)	1439
P26022	PTX3_HUMAN	reviewed	Pentraxin-related protein PTX3 (Pentaxin-related protein PTX3) (Tumor necrosis factor alpha-induced protein 5) (TNF alpha-induced protein 5) (Tumor necrosis factor-inducible gene 14 protein) (TSG-14)	PTX3 TNFAIP5 TSG14	Homo sapiens (Human)	381
Q96A99	PTX4_HUMAN	reviewed	Pentraxin-4	PTX4 C16orf38	Homo sapiens (Human)	478
A1KZ92	PXDNL_HUMAN	reviewed	Peroxidasin-like protein (EC 1.11.1.7) (Cardiac peroxidase) (Vascular peroxidase 2) (polysomal ribonuclease 1) (PRM1)	PXDNL VPO2	Homo sapiens (Human)	1463
Q04671	P_HUMAN	reviewed	P protein (Melanocyte-specific transporter protein) (Pink-eyed dilution protein homolog)	OCA2 D15S12 P	Homo sapiens (Human)	838
P07225	PROS_HUMAN	reviewed	Vitamin K-dependent protein S	PROS1 PROS	Homo sapiens (Human)	676
Q8N3Z0	PRS35_HUMAN	reviewed	Inactive serine protease 35	PRSS35 C6orf158 UNQ522/PRO1057	Homo sapiens (Human)	413
Q8IYP2	PRS58_HUMAN	reviewed	Serine protease 58 (EC 3.4.21.4) (Trypsin-X3)	PRSS58 TRY1 TRYX3 UNQ2540/PRO6090	Homo sapiens (Human)	241
Q7Z5A4	PRS42_HUMAN	reviewed	Serine protease 42 (EC 3.4.21.-) (Testis serine protease 2)	PRSS42 TESSP2	Homo sapiens (Human)	293
Q6PEW0	PRS54_HUMAN	reviewed	Inactive serine protease 54 (Cancer/testis antigen 67) (CT67) (Plasma kallikrein-like protein 4)	PRSS54 KLKBL4	Homo sapiens (Human)	395
P23942	PRPH2_HUMAN	reviewed	Peripherin-2 (Retinal degeneration slow protein) (Tetraspanin-22) (Tspan-22)	PRPH2 PRPH RDS TSPAN22	Homo sapiens (Human)	346
Q9Y6I8	PXMP4_HUMAN	reviewed	Peroxisomal membrane protein 4 (24 kDa peroxisomal intrinsic membrane protein)	PXMP4 PMP24	Homo sapiens (Human)	212
Q92626	PXDN_HUMAN	reviewed	Peroxidasin homolog (EC 1.11.1.7) (Melanoma-associated antigen MG50) (Vascular peroxidase 1) (p53-responsive gene 2 protein)	PXDN KIAA0230 MG50 PRG2 VPO VPO1	Homo sapiens (Human)	1479
Q6ZRP7	QSOX2_HUMAN	reviewed	Sulfhydryl oxidase 2 (EC 1.8.3.2) (Neuroblastoma-derived sulfhydryl oxidase) (Quiescin Q6-like protein 1)	QSOX2 QSCN6L1 SOXN	Homo sapiens (Human)	698
Q14980	NUMA1_HUMAN	reviewed	Nuclear mitotic apparatus protein 1 (Nuclear matrix protein-22) (NMP-22) (Nuclear mitotic apparatus protein) (NuMA protein) (SP-H antigen)	NUMA1 NMP22 NUMA	Homo sapiens (Human)	2115
Q15743	OGR1_HUMAN	reviewed	Ovarian cancer G-protein coupled receptor 1 (OGR-1) (G-protein coupled receptor 68) (GPR12A) (Sphingosylphosphorylcholine receptor)	GPR68 OGR1	Homo sapiens (Human)	365
O15294	OGT1_HUMAN	reviewed	UDP-N-acetylglucosamine--peptide N-acetylglucosaminyltransferase 110 kDa subunit (EC 2.4.1.255) (O-GlcNAc transferase subunit p110) (O-linked N-acetylglucosamine transferase 110 kDa subunit)	OGT	Homo sapiens (Human)	1046
Q9NZ20	PA2G3_HUMAN	reviewed	Group 3 secretory phospholipase A2 (EC 3.1.1.4) (Group III secretory phospholipase A2) (GIII sPLA2) (sPLA2-III) (Phosphatidylcholine 2-acylhydrolase 3)	PLA2G3	Homo sapiens (Human)	509
Q8NCC3	PAG15_HUMAN	reviewed	Group XV phospholipase A2 (EC 2.3.1.-) (1-O-acylceramide synthase) (ACS) (LCAT-like lysophospholipase) (LLPL) (Lysophospholipase 3) (Lysosomal phospholipase A2) (LPLA2)	PLA2G15 LYPLA3 UNQ341/PRO540	Homo sapiens (Human)	412
Q6UXH9	PAMR1_HUMAN	reviewed	Inactive serine protease PAMR1 (Peptidase domain-containing protein associated with muscle regeneration 1) (Regeneration-associated muscle protease homolog)	PAMR1 RAMP FP938 UNQ699/PRO1344	Homo sapiens (Human)	720
Q13219	PAPP1_HUMAN	reviewed	Pappalysin-1 (EC 3.4.24.79) (Insulin-like growth factor-dependent IGF-binding protein 4 protease) (IGF-dependent IGFBP-4 protease) (IGFBP-4ase) (Pregnancy-associated plasma protein A) (PAPP-A)	PAPPA	Homo sapiens (Human)	1627
P03999	OPSB_HUMAN	reviewed	Short-wave-sensitive opsin 1 (Blue cone photoreceptor pigment) (Blue-sensitive opsin) (BOP)	OPN1SW BCP	Homo sapiens (Human)	348
P0DN77	OPSG2_HUMAN	reviewed	Medium-wave-sensitive opsin 2 (Green cone photoreceptor pigment) (Green-sensitive opsin) (GOP) (Opsin 1 cone pigments medium-wave-sensitive 2)	OPN1MW2	Homo sapiens (Human)	364
Q8NGF8	OR4B1_HUMAN	reviewed	Olfactory receptor 4B1 (OST208) (Olfactory receptor OR11-106)	OR4B1	Homo sapiens (Human)	309
Q96RC9	OR8B4_HUMAN	reviewed	Olfactory receptor 8B4 (Olfactory receptor OR11-315)	OR8B4 OR8B4P	Homo sapiens (Human)	309
Q8N146	OR8H3_HUMAN	reviewed	Olfactory receptor 8H3 (Olfactory receptor OR11-172)	OR8H3	Homo sapiens (Human)	312
Q8NGX9	OR6P1_HUMAN	reviewed	Olfactory receptor 6P1 (Olfactory receptor OR1-12)	OR6P1	Homo sapiens (Human)	317
Q8NGG0	OR8J3_HUMAN	reviewed	Olfactory receptor 8J3 (Olfactory receptor OR11-173)	OR8J3	Homo sapiens (Human)	315
Q8NH50	OR8K5_HUMAN	reviewed	Olfactory receptor 8K5 (Olfactory receptor OR11-174)	OR8K5	Homo sapiens (Human)	307
Q8NH09	OR8S1_HUMAN	reviewed	Olfactory receptor 8S1	OR8S1	Homo sapiens (Human)	359
Q8NGU2	OR9A4_HUMAN	reviewed	Olfactory receptor 9A4 (Olfactory receptor OR7-1)	OR9A4	Homo sapiens (Human)	314
Q8NGR4	OR5C1_HUMAN	reviewed	Olfactory receptor 5C1 (Olfactory receptor 5C2) (Olfactory receptor 9-F) (OR9-F)	OR5C1 OR5C2P	Homo sapiens (Human)	320
Q8NGQ5	OR9Q1_HUMAN	reviewed	Olfactory receptor 9Q1	OR9Q1	Homo sapiens (Human)	310
Q9UBM4	OPT_HUMAN	reviewed	Opticin (Oculoglycan)	OPTC OPT	Homo sapiens (Human)	332
Q8NGT1	OR2K2_HUMAN	reviewed	Olfactory receptor 2K2 (HTPCRH06) (Olfactory receptor OR9-17)	OR2K2 OR2AR1P	Homo sapiens (Human)	316
Q8NG98	OR7D4_HUMAN	reviewed	Olfactory receptor 7D4 (OR19-B) (Odorant receptor family subfamily D member 4RT) (Olfactory receptor OR19-7)	OR7D4 OR7D4P	Homo sapiens (Human)	312
Q8NGA0	OR7G1_HUMAN	reviewed	Olfactory receptor 7G1 (Olfactory receptor 19-15) (OR19-15) (Olfactory receptor OR19-8)	OR7G1 OR7G1P	Homo sapiens (Human)	311
Q8NGR9	OR1N2_HUMAN	reviewed	Olfactory receptor 1N2 (Olfactory receptor OR9-23)	OR1N2	Homo sapiens (Human)	330
A6NHN0	OTOL1_HUMAN	reviewed	Otolin-1	OTOL1	Homo sapiens (Human)	477
Q99572	P2RX7_HUMAN	reviewed	P2X purinoceptor 7 (P2X7) (ATP receptor) (P2Z receptor) (Purinergic receptor)	P2RX7	Homo sapiens (Human)	595
O15496	PA2GX_HUMAN	reviewed	Group 10 secretory phospholipase A2 (EC 3.1.1.4) (Group X secretory phospholipase A2) (GX sPLA2) (sPLA2-X) (Phosphatidylcholine 2-acylhydrolase 10)	PLA2G10	Homo sapiens (Human)	165
P41586	PACR_HUMAN	reviewed	Pituitary adenylate cyclase-activating polypeptide type I receptor (PACAP type I receptor) (PACAP-R-1) (PACAP-R1)	ADCYAP1R1	Homo sapiens (Human)	468
Q9BSG0	PADC1_HUMAN	reviewed	Protease-associated domain-containing protein 1 (Protease-associated domain-containing protein of 21 kDa) (hPAP21)	PRADC1 C2orf7 PAP21 UNQ833/PRO1760	Homo sapiens (Human)	188
P05120	PAI2_HUMAN	reviewed	Plasminogen activator inhibitor 2 (PAI-2) (Monocyte Arg-serpin) (Placental plasminogen activator inhibitor) (Serpin B2) (Urokinase inhibitor)	SERPINB2 PAI2 PLANH2	Homo sapiens (Human)	415
Q96RI0	PAR4_HUMAN	reviewed	Proteinase-activated receptor 4 (PAR-4) (Coagulation factor II receptor-like 3) (Thrombin receptor-like 3)	F2RL3 PAR4	Homo sapiens (Human)	385
Q6V1P9	PCD23_HUMAN	reviewed	Protocadherin-23 (Cadherin-27) (Cadherin-like protein CDHJ) (Cadherin-like protein VR8) (Protein dachsous homolog 2) (Protocadherin PCDHJ)	DCHS2 CDH27 CDHJ PCDH23 PCDHJ	Homo sapiens (Human)	2916
P35372	OPRM_HUMAN	reviewed	Mu-type opioid receptor (M-OR-1) (MOR-1) (Mu opiate receptor) (Mu opioid receptor) (MOP) (hMOP)	OPRM1 MOR1	Homo sapiens (Human)	400
Q9NZP2	OR6C2_HUMAN	reviewed	Olfactory receptor 6C2 (HSA3)	OR6C2	Homo sapiens (Human)	312
Q9NZP0	OR6C3_HUMAN	reviewed	Olfactory receptor 6C3 (HSA8)	OR6C3	Homo sapiens (Human)	311
P34982	OR1D2_HUMAN	reviewed	Olfactory receptor 1D2 (Olfactory receptor 17-4) (OR17-4) (Olfactory receptor OR17-6) (Olfactory receptor-like protein HGMP07E)	OR1D2 OLFR1	Homo sapiens (Human)	312
Q8NGG8	OR8B3_HUMAN	reviewed	Olfactory receptor 8B3 (Olfactory receptor OR11-311)	OR8B3	Homo sapiens (Human)	313
P04001	OPSG_HUMAN	reviewed	Medium-wave-sensitive opsin 1 (Green cone photoreceptor pigment) (Green-sensitive opsin) (GOP)	OPN1MW GCP	Homo sapiens (Human)	364
Q15617	OR8G1_HUMAN	reviewed	Olfactory receptor 8G1 (Olfactory receptor OR11-281) (Olfactory receptor TPCR25)	OR8G1 OR8G1P	Homo sapiens (Human)	311
Q8NGW6	OR6K6_HUMAN	reviewed	Olfactory receptor 6K6 (Olfactory receptor OR1-21)	OR6K6	Homo sapiens (Human)	343
Q8NGY6	OR6N2_HUMAN	reviewed	Olfactory receptor 6N2 (Olfactory receptor OR1-23)	OR6N2	Homo sapiens (Human)	317
Q8N0Y5	OR8I2_HUMAN	reviewed	Olfactory receptor 8I2 (Olfactory receptor OR11-170)	OR8I2	Homo sapiens (Human)	310
P47890	OR1G1_HUMAN	reviewed	Olfactory receptor 1G1 (Olfactory receptor 17-209) (OR17-209) (Olfactory receptor 1G2) (Olfactory receptor OR17-8)	OR1G1 OR1G2	Homo sapiens (Human)	313
P04000	OPSR_HUMAN	reviewed	Long-wave-sensitive opsin 1 (Red cone photoreceptor pigment) (Red-sensitive opsin) (ROP)	OPN1LW RCP	Homo sapiens (Human)	364
Q8NGE9	OR9Q2_HUMAN	reviewed	Olfactory receptor 9Q2	OR9Q2 OR9Q2P	Homo sapiens (Human)	314
P0C626	OR5G3_HUMAN	reviewed	Olfactory receptor 5G3 (Olfactory receptor 5G6) (Olfactory receptor OR11-213)	OR5G3 OR5G3P OR5G6P	Homo sapiens (Human)	314
Q8NGV6	OR5H6_HUMAN	reviewed	Olfactory receptor 5H6 (Olfactory receptor OR3-11)	OR5H6	Homo sapiens (Human)	325
Q8NGQ3	OR1S2_HUMAN	reviewed	Olfactory receptor 1S2 (Olfactory receptor OR11-231)	OR1S2	Homo sapiens (Human)	325
Q96RB7	OR5MB_HUMAN	reviewed	Olfactory receptor 5M11	OR5M11	Homo sapiens (Human)	305
Q9NQN1	OR2S1_HUMAN	reviewed	Olfactory receptor 2S2 (Olfactory receptor OR9-3)	OR2S2	Homo sapiens (Human)	319
P13674	P4HA1_HUMAN	reviewed	Prolyl 4-hydroxylase subunit alpha-1 (4-PH alpha-1) (EC 1.14.11.2) (Procollagen-proline,2-oxoglutarate-4-dioxygenase subunit alpha-1)	P4HA1 P4HA	Homo sapiens (Human)	534
Q15391	P2Y14_HUMAN	reviewed	P2Y purinoceptor 14 (P2Y14) (G-protein coupled receptor 105) (UDP-glucose receptor)	P2RY14 GPR105 KIAA0001	Homo sapiens (Human)	338
P47900	P2RY1_HUMAN	reviewed	P2Y purinoceptor 1 (P2Y1) (ADP receptor) (Purinergic receptor)	P2RY1	Homo sapiens (Human)	373
Q96RD7	PANX1_HUMAN	reviewed	Pannexin-1	PANX1 MRS1 UNQ2529/PRO6028	Homo sapiens (Human)	426
Q96RD6	PANX2_HUMAN	reviewed	Pannexin-2	PANX2	Homo sapiens (Human)	677
O00254	PAR3_HUMAN	reviewed	Proteinase-activated receptor 3 (PAR-3) (Coagulation factor II receptor-like 2) (Thrombin receptor-like 2)	F2RL2 PAR3	Homo sapiens (Human)	374
P55085	PAR2_HUMAN	reviewed	Proteinase-activated receptor 2 (PAR-2) (Coagulation factor II receptor-like 1) (G-protein coupled receptor 11) (Thrombin receptor-like 1) [Cleaved into: Proteinase-activated receptor 2, alternate cleaved 1; Proteinase-activated receptor 2, alternate cleaved 2]	F2RL1 GPR11 PAR2	Homo sapiens (Human)	397
Q9Y5I1	PCDAB_HUMAN	reviewed	Protocadherin alpha-11 (PCDH-alpha-11)	PCDHA11 CNRS7	Homo sapiens (Human)	949
Q9Y5G4	PCDG9_HUMAN	reviewed	Protocadherin gamma-A9 (PCDH-gamma-A9)	PCDHGA9	Homo sapiens (Human)	932
Q9Y5H3	PCDGA_HUMAN	reviewed	Protocadherin gamma-A10 (PCDH-gamma-A10)	PCDHGA10	Homo sapiens (Human)	936
O60330	PCDGC_HUMAN	reviewed	Protocadherin gamma-A12 (PCDH-gamma-A12) (Cadherin-21) (Fibroblast cadherin-3)	PCDHGA12 CDH21 FIB3 KIAA0588 UNQ371/PRO707	Homo sapiens (Human)	932
Q9UN66	PCDB8_HUMAN	reviewed	Protocadherin beta-8 (PCDH-beta-8) (Protocadherin-3I)	PCDHB8 PCDH3I	Homo sapiens (Human)	801
P02812	PRB2_HUMAN	reviewed	Basic salivary proline-rich protein 2 (Salivary proline-rich protein) (Con1 glycoprotein) [Cleaved into: Basic proline-rich peptide IB-1; Basic proline-rich peptide P-E (IB-9); Basic proline-rich peptide IB-7; Basic proline-rich peptide IB-8c (Basic peptide P-F); Basic proline-rich peptide IB-4]	PRB2	Homo sapiens (Human)	416
P51888	PRELP_HUMAN	reviewed	Prolargin (Proline-arginine-rich end leucine-rich repeat protein)	PRELP SLRR2A	Homo sapiens (Human)	382
P13727	PRG2_HUMAN	reviewed	Bone marrow proteoglycan (BMPG) (Proteoglycan 2) [Cleaved into: Eosinophil granule major basic protein (EMBP) (MBP) (Pregnancy-associated major basic protein)]	PRG2 MBP	Homo sapiens (Human)	222
Q92954	PRG4_HUMAN	reviewed	Proteoglycan 4 (Lubricin) (Megakaryocyte-stimulating factor) (Superficial zone proteoglycan) [Cleaved into: Proteoglycan 4 C-terminal part]	PRG4 MSF SZP	Homo sapiens (Human)	1404
Q86XR5	PRIMA_HUMAN	reviewed	Proline-rich membrane anchor 1 (PRiMA)	PRIMA1	Homo sapiens (Human)	153
P04156	PRIO_HUMAN	reviewed	Major prion protein (PrP) (ASCR) (PrP27-30) (PrP33-35C) (CD antigen CD230)	PRNP ALTPRP PRIP PRP	Homo sapiens (Human)	253
P37198	NUP62_HUMAN	reviewed	Nuclear pore glycoprotein p62 (62 kDa nucleoporin) (Nucleoporin Nup62)	NUP62	Homo sapiens (Human)	522
Q9Y2G5	OFUT2_HUMAN	reviewed	GDP-fucose protein O-fucosyltransferase 2 (EC 2.4.1.221) (Peptide-O-fucosyltransferase 2) (O-FucT-2)	POFUT2 C21orf80 FUT13 KIAA0958	Homo sapiens (Human)	429
Q68BL8	OLM2B_HUMAN	reviewed	Olfactomedin-like protein 2B (Photomedin-2)	OLFML2B	Homo sapiens (Human)	750
Q99983	OMD_HUMAN	reviewed	Osteomodulin (Keratan sulfate proteoglycan osteomodulin) (KSPG osteomodulin) (Osteoadherin) (OSAD)	OMD SLRR2C UNQ190/PRO216	Homo sapiens (Human)	421
Q14982	OPCM_HUMAN	reviewed	Opioid-binding protein/cell adhesion molecule (OBCAM) (OPCML) (Opioid-binding cell adhesion molecule) (IgLON family member 1)	OPCML IGLON1 OBCAM	Homo sapiens (Human)	345
Q8NGD5	OR4KE_HUMAN	reviewed	Olfactory receptor 4K14 (Olfactory receptor OR14-22)	OR4K14	Homo sapiens (Human)	310
Q8NGT9	OR2A1_HUMAN	reviewed	Olfactory receptor 2A1/2A42 (Olfactory receptor OR7-16) (Olfactory receptor OR7-19)	OR2A1; OR2A42	Homo sapiens (Human)	310
Q8IXE1	OR4N5_HUMAN	reviewed	Olfactory receptor 4N5 (Olfactory receptor OR14-33)	OR4N5	Homo sapiens (Human)	308
P0C623	OR4Q2_HUMAN	reviewed	Olfactory receptor 4Q2 (olfactory receptor OR14-21)	OR4Q2 OR4Q2P	Homo sapiens (Human)	307
Q8NGB4	OR4S1_HUMAN	reviewed	Olfactory receptor 4S1 (Olfactory receptor OR11-100)	OR4S1	Homo sapiens (Human)	309
Q96RQ9	OXLA_HUMAN	reviewed	L-amino-acid oxidase (LAAO) (LAO) (EC 1.4.3.2) (Interleukin-4-induced protein 1) (IL4-induced protein 1) (Protein Fig-1) (hFIG1)	IL4I1 FIG1 UNQ636/PRO1265	Homo sapiens (Human)	567
O15547	P2RX6_HUMAN	reviewed	P2X purinoceptor 6 (P2X6) (ATP receptor) (P2XM) (Purinergic receptor) (Purinergic receptor P2X-like 1)	P2RX6 P2RXL1 P2X6	Homo sapiens (Human)	441
Q9UNK4	PA2GD_HUMAN	reviewed	Group IID secretory phospholipase A2 (GIID sPLA2) (sPLA2-IID) (EC 3.1.1.4) (PLA2IID) (Phosphatidylcholine 2-acylhydrolase 2D) (Secretory-type PLA, stroma-associated homolog)	PLA2G2D SPLASH	Homo sapiens (Human)	145
Q9BZM2	PA2GF_HUMAN	reviewed	Group IIF secretory phospholipase A2 (GIIF sPLA2) (sPLA2-IIF) (EC 3.1.1.4) (Phosphatidylcholine 2-acylhydrolase 2F)	PLA2G2F	Homo sapiens (Human)	168
A0A075B767	PAL4H_HUMAN	reviewed	Peptidyl-prolyl cis-trans isomerase A-like 4H (PPIase A-like 4H) (EC 5.2.1.8)	PPIAL4H	Homo sapiens (Human)	164
Q6UWY5	OLFL1_HUMAN	reviewed	Olfactomedin-like protein 1	OLFML1 UNQ564/PRO1126	Homo sapiens (Human)	402
Q8NGL7	OR4P4_HUMAN	reviewed	Olfactory receptor 4P4 (Olfactory receptor 4P3)	OR4P4 OR4P3P	Homo sapiens (Human)	312
Q96RD1	OR6C1_HUMAN	reviewed	Olfactory receptor 6C1 (OST267)	OR6C1	Homo sapiens (Human)	312
Q8NH37	OR4C3_HUMAN	reviewed	Olfactory receptor 4C3 (Olfactory receptor OR11-98)	OR4C3	Homo sapiens (Human)	302
Q8NH72	OR4C6_HUMAN	reviewed	Olfactory receptor 4C6 (Olfactory receptor OR11-138)	OR4C6	Homo sapiens (Human)	309
P0DN78	OPSG3_HUMAN	reviewed	Medium-wave-sensitive opsin 3 (Green cone photoreceptor pigment) (Green-sensitive opsin) (GOP) (opsin 1 cone pigments medium-wave-sensitive 3)	OPN1MW3	Homo sapiens (Human)	364
Q8NGY5	OR6N1_HUMAN	reviewed	Olfactory receptor 6N1	OR6N1	Homo sapiens (Human)	312
Q8NGN0	OR4D5_HUMAN	reviewed	Olfactory receptor 4D5 (Olfactory receptor OR11-276)	OR4D5	Homo sapiens (Human)	318
Q8NGP2	OR8J1_HUMAN	reviewed	Olfactory receptor 8J1 (Olfactory receptor OR11-183)	OR8J1	Homo sapiens (Human)	316
Q5TZ20	OR2G6_HUMAN	reviewed	Olfactory receptor 2G6	OR2G6	Homo sapiens (Human)	316
Q9GZK4	OR2H1_HUMAN	reviewed	Olfactory receptor 2H1 (Hs6M1-16) (OLFR42A-9004.14/9026.2) (Olfactory receptor 2H6) (Olfactory receptor 2H8) (Olfactory receptor 6-2) (OR6-2) (Olfactory receptor OR6-32)	OR2H1 OR2H6 OR2H8	Homo sapiens (Human)	316
O95918	OR2H2_HUMAN	reviewed	Olfactory receptor 2H2 (Hs6M1-12) (Olfactory receptor 2H3) (Olfactory receptor-like protein FAT11)	OR2H2 FAT11 OLFR2 OR2H3	Homo sapiens (Human)	312
Q8NH42	OR4KD_HUMAN	reviewed	Olfactory receptor 4K13 (Olfactory receptor OR14-27)	OR4K13	Homo sapiens (Human)	304
Q8NGL1	OR5DI_HUMAN	reviewed	Olfactory receptor 5D18 (Olfactory receptor OR11-143) (Olfactory receptor OR11-152)	OR5D18	Homo sapiens (Human)	313
Q8NGS3	OR1J1_HUMAN	reviewed	Olfactory receptor 1J1 (Olfactory receptor OR9-18)	OR1J1	Homo sapiens (Human)	322
O76099	OR7C1_HUMAN	reviewed	Olfactory receptor 7C1 (Olfactory receptor 7C4) (Olfactory receptor OR19-16) (Olfactory receptor TPCR86)	OR7C1 OR7C4	Homo sapiens (Human)	320
Q8NHB7	OR5K1_HUMAN	reviewed	Olfactory receptor 5K1 (HTPCRX10) (Olfactory receptor OR3-8)	OR5K1	Homo sapiens (Human)	308
Q8NGA1	OR1M1_HUMAN	reviewed	Olfactory receptor 1M1 (Olfactory receptor 19-6) (OR19-6) (Olfactory receptor OR19-5)	OR1M1	Homo sapiens (Human)	313
Q8NGP4	OR5M3_HUMAN	reviewed	Olfactory receptor 5M3 (Olfactory receptor OR11-191)	OR5M3	Homo sapiens (Human)	307
Q8TDS5	OXER1_HUMAN	reviewed	Oxoeicosanoid receptor 1 (5-oxo-ETE G-protein coupled receptor) (G-protein coupled receptor 170) (G-protein coupled receptor R527) (G-protein coupled receptor TG1019)	OXER1 GPR170 TG1019	Homo sapiens (Human)	423
Q96P68	OXGR1_HUMAN	reviewed	2-oxoglutarate receptor 1 (Alpha-ketoglutarate receptor 1) (G-protein coupled receptor 80) (G-protein coupled receptor 99) (P2Y purinoceptor 15) (P2Y15) (P2Y-like GPCR) (P2Y-like nucleotide receptor)	OXGR1 GPR80 GPR99 P2RY15 P2Y15	Homo sapiens (Human)	337
Q93086	P2RX5_HUMAN	reviewed	P2X purinoceptor 5 (P2X5) (ATP receptor) (Purinergic receptor)	P2RX5 P2X5	Homo sapiens (Human)	422
P09466	PAEP_HUMAN	reviewed	Glycodelin (GD) (Placental protein 14) (PP14) (Pregnancy-associated endometrial alpha-2 globulin) (PAEG) (PEG) (Progestagen-associated endometrial protein) (Progesterone-associated endometrial protein) (Zona-binding inhibitory factor-1) (ZIF-1)	PAEP	Homo sapiens (Human)	180
Q13093	PAFA_HUMAN	reviewed	Platelet-activating factor acetylhydrolase (PAF acetylhydrolase) (EC 3.1.1.47) (1-alkyl-2-acetylglycerophosphocholine esterase) (2-acetyl-1-alkylglycerophosphocholine esterase) (Group-VIIA phospholipase A2) (gVIIA-PLA2) (LDL-associated phospholipase A2) (LDL-PLA(2)) (PAF 2-acylhydrolase)	PLA2G7 PAFAH	Homo sapiens (Human)	441
P05121	PAI1_HUMAN	reviewed	Plasminogen activator inhibitor 1 (PAI) (PAI-1) (Endothelial plasminogen activator inhibitor) (Serpin E1)	SERPINE1 PAI1 PLANH1	Homo sapiens (Human)	402
O14524	NEMP1_HUMAN	reviewed	Nuclear envelope integral membrane protein 1	NEMP1 KIAA0286 TMEM194 TMEM194A	Homo sapiens (Human)	444
Q99574	NEUS_HUMAN	reviewed	Neuroserpin (Peptidase inhibitor 12) (PI-12) (Serpin I1)	SERPINI1 PI12	Homo sapiens (Human)	410
Q8N2Q7	NLGN1_HUMAN	reviewed	Neuroligin-1	NLGN1 KIAA1070	Homo sapiens (Human)	840
Q8NFZ4	NLGN2_HUMAN	reviewed	Neuroligin-2	NLGN2 KIAA1366	Homo sapiens (Human)	835
Q9NZ94	NLGN3_HUMAN	reviewed	Neuroligin-3 (Gliotactin homolog)	NLGN3 KIAA1480 NL3	Homo sapiens (Human)	848
Q13224	NMDE2_HUMAN	reviewed	Glutamate receptor ionotropic, NMDA 2B (GluN2B) (Glutamate [NMDA] receptor subunit epsilon-2) (N-methyl D-aspartate receptor subtype 2B) (NMDAR2B) (NR2B) (N-methyl-D-aspartate receptor subunit 3) (NR3) (hNR3)	GRIN2B NMDAR2B	Homo sapiens (Human)	1484
O15399	NMDE4_HUMAN	reviewed	Glutamate receptor ionotropic, NMDA 2D (GluN2D) (EB11) (Glutamate [NMDA] receptor subunit epsilon-4) (N-methyl D-aspartate receptor subtype 2D) (NMDAR2D) (NR2D)	GRIN2D GluN2D NMDAR2D	Homo sapiens (Human)	1336
Q9HB89	NMUR1_HUMAN	reviewed	Neuromedin-U receptor 1 (NMU-R1) (G-protein coupled receptor 66) (G-protein coupled receptor FM-3)	NMUR1 GPR66	Homo sapiens (Human)	426
Q9GZQ4	NMUR2_HUMAN	reviewed	Neuromedin-U receptor 2 (NMU-R2) (G-protein coupled receptor FM-4) (G-protein coupled receptor TGR-1)	NMUR2 NMU2R TGR1	Homo sapiens (Human)	415
A1E959	ODAM_HUMAN	reviewed	Odontogenic ameloblast-associated protein (Apin)	ODAM APIN	Homo sapiens (Human)	279
Q9H1Y3	OPN3_HUMAN	reviewed	Opsin-3 (Encephalopsin) (Panopsin)	OPN3 ECPN	Homo sapiens (Human)	402
Q8NGG2	OR5T2_HUMAN	reviewed	Olfactory receptor 5T2 (Olfactory receptor OR11-177)	OR5T2	Homo sapiens (Human)	359
Q8NH41	OR4KF_HUMAN	reviewed	Olfactory receptor 4K15 (Olfactory receptor OR14-20)	OR4K15	Homo sapiens (Human)	348
O14718	OPSX_HUMAN	reviewed	Visual pigment-like receptor peropsin	RRH	Homo sapiens (Human)	337
O76000	OR2B3_HUMAN	reviewed	Putative olfactory receptor 2B3 (Hs6M1-1) (Olfactory receptor OR6-14) (OR6-4) (Olfactory receptor 6-4)	OR2B3 OR2B3P	Homo sapiens (Human)	313
P58173	OR2B6_HUMAN	reviewed	Olfactory receptor 2B6 (Hs6M1-32) (Olfactory receptor 2B1) (Olfactory receptor 2B5) (Olfactory receptor 5-40) (OR5-40) (Olfactory receptor 6-31) (OR6-31) (Olfactory receptor OR6-4)	OR2B6 OR2B1 OR2B1P OR2B5 OR2B6P	Homo sapiens (Human)	313
P59922	OR2B8_HUMAN	reviewed	Putative olfactory receptor 2B8 (Hs6M1-29P)	OR2B8P OR2B8	Homo sapiens (Human)	312
Q5JQS5	OR2BB_HUMAN	reviewed	Olfactory receptor 2B11	OR2B11	Homo sapiens (Human)	317
Q8NGY2	OR6K2_HUMAN	reviewed	Olfactory receptor 6K2 (Olfactory receptor OR1-17)	OR6K2	Homo sapiens (Human)	324
Q8NGM9	OR8D4_HUMAN	reviewed	Olfactory receptor 8D4 (Olfactory receptor OR11-275)	OR8D4	Homo sapiens (Human)	314
Q8N628	OR2C3_HUMAN	reviewed	Olfactory receptor 2C3 (Olfactory receptor 2C4) (Olfactory receptor 2C5) (Olfactory receptor OR1-30)	OR2C3 OR2C4 OR2C5P	Homo sapiens (Human)	320
Q8NGI4	OR4DB_HUMAN	reviewed	Olfactory receptor 4D11	OR4D11 OR4D11P	Homo sapiens (Human)	311
P47887	OR1E2_HUMAN	reviewed	Olfactory receptor 1E2 (Olfactory receptor 17-93/17-135/17-136) (OR17-135) (OR17-136) (OR17-93) (Olfactory receptor 1E4)	OR1E2 OR1E4	Homo sapiens (Human)	323
Q96R08	OR5BC_HUMAN	reviewed	Olfactory receptor 5B12 (Olfactory receptor 5B16) (Olfactory receptor OR11-241)	OR5B12 OR5B12P OR5B16	Homo sapiens (Human)	314
A6NL26	OR5BL_HUMAN	reviewed	Olfactory receptor 5B21	OR5B21	Homo sapiens (Human)	309
Q8NH87	OR9G1_HUMAN	reviewed	Olfactory receptor 9G1 (Olfactory receptor 9G5) (Olfactory receptor OR11-114)	OR9G1 OR9G5	Homo sapiens (Human)	305
Q8NGQ1	OR9G4_HUMAN	reviewed	Olfactory receptor 9G4 (Olfactory receptor OR11-216)	OR9G4	Homo sapiens (Human)	327
O95221	OR5F1_HUMAN	reviewed	Olfactory receptor 5F1 (Olfactory receptor 11-10) (OR11-10) (Olfactory receptor OR11-167)	OR5F1	Homo sapiens (Human)	314
Q8NGR5	OR1L4_HUMAN	reviewed	Olfactory receptor 1L4 (OST046) (Olfactory receptor 1L5) (Olfactory receptor 9-E) (OR9-E) (Olfactory receptor OR9-29)	OR1L4 OR1L5	Homo sapiens (Human)	311
Q8NGR2	OR1L6_HUMAN	reviewed	Olfactory receptor 1L6 (Olfactory receptor 1L7) (Olfactory receptor OR9-30)	OR1L6 OR1L7	Homo sapiens (Human)	347
Q8NG95	OR7G3_HUMAN	reviewed	Olfactory receptor 7G3 (OST085) (Olfactory receptor OR19-9)	OR7G3	Homo sapiens (Human)	312
P0DMU2	OR83P_HUMAN	reviewed	Putative olfactory receptor 8G3 pseudogene (Olfactory receptor OR11-297)	OR8G3P	Homo sapiens (Human)	310
Q99650	OSMR_HUMAN	reviewed	Oncostatin-M-specific receptor subunit beta (Interleukin-31 receptor subunit beta) (IL-31 receptor subunit beta) (IL-31R subunit beta) (IL-31R-beta) (IL-31RB)	OSMR OSMRB	Homo sapiens (Human)	979
Q8IYS5	OSCAR_HUMAN	reviewed	Osteoclast-associated immunoglobulin-like receptor (Osteoclast-associated receptor) (hOSCAR) (Polymeric immunoglobulin receptor 3) (PIgR-3) (PIgR3) (Poly-Ig receptor 3)	OSCAR	Homo sapiens (Human)	282
P10451	OSTP_HUMAN	reviewed	Osteopontin (Bone sialoprotein 1) (Nephropontin) (Secreted phosphoprotein 1) (SPP-1) (Urinary stone protein) (Uropontin)	SPP1 BNSP OPN PSEC0156	Homo sapiens (Human)	314
Q6ZRI0	OTOG_HUMAN	reviewed	Otogelin	OTOG OTGN	Homo sapiens (Human)	2925
Q99571	P2RX4_HUMAN	reviewed	P2X purinoceptor 4 (P2X4) (ATP receptor) (Purinergic receptor)	P2RX4	Homo sapiens (Human)	388
P04637	P53_HUMAN	reviewed	Cellular tumor antigen p53 (Antigen NY-CO-13) (Phosphoprotein p53) (Tumor suppressor p53)	TP53 P53	Homo sapiens (Human)	393
Q8NGJ9	O51T1_HUMAN	reviewed	Olfactory receptor 51T1 (Olfactory receptor OR11-26)	OR51T1	Homo sapiens (Human)	327
Q9H2C8	O51V1_HUMAN	reviewed	Olfactory receptor 51V1 (Odorant receptor HOR3'beta1) (Olfactory receptor 51A12) (Olfactory receptor OR11-36)	OR51V1 OR51A12	Homo sapiens (Human)	321
Q9UKL2	O52A1_HUMAN	reviewed	Olfactory receptor 52A1 (HPFH1OR) (Odorant receptor HOR3'beta4) (Olfactory receptor OR11-319)	OR52A1	Homo sapiens (Human)	312
A6NMU1	O52A4_HUMAN	reviewed	Olfactory receptor 52A4	OR52A4P OR52A4	Homo sapiens (Human)	304
Q9H2C5	O52A5_HUMAN	reviewed	Olfactory receptor 52A5 (Odorant receptor HOR3'beta5) (Olfactory receptor OR11-33)	OR52A5	Homo sapiens (Human)	316
Q96RD2	O52B2_HUMAN	reviewed	Olfactory receptor 52B2 (Olfactory receptor OR11-70)	OR52B2	Homo sapiens (Human)	323
Q8NGK2	O52B4_HUMAN	reviewed	Olfactory receptor 52B4 (Olfactory receptor OR11-3)	OR52B4	Homo sapiens (Human)	314
Q6PK18	OGFD3_HUMAN	reviewed	2-oxoglutarate and iron-dependent oxygenase domain-containing protein 3 (EC 1.14.11.-)	OGFOD3 C17orf101	Homo sapiens (Human)	319
P23515	OMGP_HUMAN	reviewed	Oligodendrocyte-myelin glycoprotein	OMG OMGP	Homo sapiens (Human)	440
O95222	OR6A2_HUMAN	reviewed	Olfactory receptor 6A2 (Olfactory receptor 11-55) (OR11-55) (Olfactory receptor 6A1) (Olfactory receptor OR11-83) (hP2 olfactory receptor)	OR6A2 OR6A1 OR6A2P	Homo sapiens (Human)	327
O95007	OR6B1_HUMAN	reviewed	Olfactory receptor 6B1 (Olfactory receptor 7-3) (OR7-3) (Olfactory receptor OR7-9)	OR6B1	Homo sapiens (Human)	311
P0C604	OR4A8_HUMAN	reviewed	Olfactory receptor 4A8 (Olfactory receptor OR11-110)	OR4A8 OR4A8P	Homo sapiens (Human)	315
Q96R67	OR4CC_HUMAN	reviewed	Olfactory receptor 4C12 (Olfactory receptor OR11-259)	OR4C12	Homo sapiens (Human)	309
O95980	RECK_HUMAN	reviewed	Reversion-inducing cysteine-rich protein with Kazal motifs (hRECK) (Suppressor of tumorigenicity 15 protein)	RECK ST15	Homo sapiens (Human)	971
Q8TEB7	RN128_HUMAN	reviewed	E3 ubiquitin-protein ligase RNF128 (EC 2.3.2.27) (Gene related to anergy in lymphocytes protein) (GRAIL) (RING finger protein 128) (RING-type E3 ubiquitin transferase RNF128)	RNF128	Homo sapiens (Human)	428
Q8N7C7	RN148_HUMAN	reviewed	RING finger protein 148	RNF148	Homo sapiens (Human)	305
Q8NC42	RN149_HUMAN	reviewed	E3 ubiquitin-protein ligase RNF149 (EC 2.3.2.27) (DNA polymerase-transactivated protein 2) (RING finger protein 149) (RING-type E3 ubiquitin transferase RNF149)	RNF149 DNAPTP2	Homo sapiens (Human)	400
Q9ULK6	RN150_HUMAN	reviewed	RING finger protein 150	RNF150 KIAA1214	Homo sapiens (Human)	438
Q9H6Y7	RN167_HUMAN	reviewed	E3 ubiquitin-protein ligase RNF167 (EC 2.3.2.27) (RING finger protein 167) (RING-type E3 ubiquitin transferase RNF167) (RING105)	RNF167 LP2254	Homo sapiens (Human)	350
O00391	QSOX1_HUMAN	reviewed	Sulfhydryl oxidase 1 (hQSOX) (EC 1.8.3.2) (Quiescin Q6)	QSOX1 QSCN6 UNQ2520/PRO6013	Homo sapiens (Human)	747
Q86UN2	R4RL1_HUMAN	reviewed	Reticulon-4 receptor-like 1 (Nogo receptor-like 2) (Nogo-66 receptor homolog 2) (Nogo-66 receptor-related protein 3) (NgR3)	RTN4RL1 NGRH2 NGRL2	Homo sapiens (Human)	441
Q15109	RAGE_HUMAN	reviewed	Advanced glycosylation end product-specific receptor (Receptor for advanced glycosylation end products)	AGER RAGE	Homo sapiens (Human)	404
P20742	PZP_HUMAN	reviewed	Pregnancy zone protein (C3 and PZP-like alpha-2-macroglobulin domain-containing protein 6)	PZP CPAMD6	Homo sapiens (Human)	1482
Q16769	QPCT_HUMAN	reviewed	Glutaminyl-peptide cyclotransferase (EC 2.3.2.5) (Glutaminyl cyclase) (QC) (sQC) (Glutaminyl-tRNA cyclotransferase) (Glutamyl cyclase) (EC)	QPCT	Homo sapiens (Human)	361
Q96P65	QRFPR_HUMAN	reviewed	Pyroglutamylated RF-amide peptide receptor (AQ27) (G-protein coupled receptor 103) (Orexigenic neuropeptide QRFP receptor) (SP9155)	QRFPR GPR103	Homo sapiens (Human)	431
O60896	RAMP3_HUMAN	reviewed	Receptor activity-modifying protein 3 (Calcitonin-receptor-like receptor activity-modifying protein 3) (CRLR activity-modifying protein 3)	RAMP3	Homo sapiens (Human)	148
Q8TD07	RAE1E_HUMAN	reviewed	Retinoic acid early transcript 1E (Lymphocyte effector toxicity activation ligand) (NKG2D ligand 4) (N2DL-4) (NKG2DL4) (RAE-1-like transcript 4) (UL16-binding protein 4)	RAET1E LETAL N2DL4 ULBP4 UNQ1867/PRO4303	Homo sapiens (Human)	263
Q15293	RCN1_HUMAN	reviewed	Reticulocalbin-1	RCN1 RCN	Homo sapiens (Human)	331
Q86UN3	R4RL2_HUMAN	reviewed	Reticulon-4 receptor-like 2 (Nogo receptor-like 3) (Nogo-66 receptor homolog 1) (Nogo-66 receptor-related protein 2) (NgR2)	RTN4RL2 NGRH1 NGRL3	Homo sapiens (Human)	420
P15153	RAC2_HUMAN	reviewed	Ras-related C3 botulinum toxin substrate 2 (GX) (Small G protein) (p21-Rac2)	RAC2	Homo sapiens (Human)	192
Q8NFJ5	RAI3_HUMAN	reviewed	Retinoic acid-induced protein 3 (G-protein coupled receptor family C group 5 member A) (Phorbol ester induced gene 1) (PEIG-1) (Retinoic acid-induced gene 1 protein) (RAIG-1)	GPRC5A GPCR5A RAI3 RAIG1	Homo sapiens (Human)	357
Q96D15	RCN3_HUMAN	reviewed	Reticulocalbin-3 (EF-hand calcium-binding protein RLP49)	RCN3 UNQ239/PRO272	Homo sapiens (Human)	328
P63000	RAC1_HUMAN	reviewed	Ras-related C3 botulinum toxin substrate 1 (Cell migration-inducing gene 5 protein) (Ras-like protein TC25) (p21-Rac1)	RAC1 TC25 MIG5	Homo sapiens (Human)	192
P60763	RAC3_HUMAN	reviewed	Ras-related C3 botulinum toxin substrate 3 (p21-Rac3)	RAC3	Homo sapiens (Human)	192
O60895	RAMP2_HUMAN	reviewed	Receptor activity-modifying protein 2 (Calcitonin-receptor-like receptor activity-modifying protein 2) (CRLR activity-modifying protein 2)	RAMP2	Homo sapiens (Human)	175
Q9Y6C5	PTC2_HUMAN	reviewed	Protein patched homolog 2 (PTC2)	PTCH2 UNQ560/PRO1121/PRO57079	Homo sapiens (Human)	1203
Q92932	PTPR2_HUMAN	reviewed	Receptor-type tyrosine-protein phosphatase N2 (R-PTP-N2) (EC 3.1.3.-) (EC 3.1.3.48) (Islet cell autoantigen-related protein) (IAR) (ICAAR) (Phogrin) [Cleaved into: IA-2beta60]	PTPRN2 KIAA0387	Homo sapiens (Human)	1015
Q15256	PTPRR_HUMAN	reviewed	Receptor-type tyrosine-protein phosphatase R (R-PTP-R) (EC 3.1.3.48) (Ch-1PTPase) (NC-PTPCOM1) (Protein-tyrosine phosphatase PCPTP1)	PTPRR ECPTP PTPRQ	Homo sapiens (Human)	657
P23471	PTPRZ_HUMAN	reviewed	Receptor-type tyrosine-protein phosphatase zeta (R-PTP-zeta) (EC 3.1.3.48) (Protein-tyrosine phosphatase receptor type Z polypeptide 1) (Protein-tyrosine phosphatase receptor type Z polypeptide 2) (R-PTP-zeta-2)	PTPRZ1 HTPZP2 PTPRZ PTPRZ2 PTPZ	Homo sapiens (Human)	2315
P28827	PTPRM_HUMAN	reviewed	Receptor-type tyrosine-protein phosphatase mu (Protein-tyrosine phosphatase mu) (R-PTP-mu) (EC 3.1.3.48)	PTPRM PTPRL1	Homo sapiens (Human)	1452
Q16849	PTPRN_HUMAN	reviewed	Receptor-type tyrosine-protein phosphatase-like N (R-PTP-N) (Islet cell antigen 512) (ICA 512) (Islet cell autoantigen 3) (PTP IA-2) [Cleaved into: ICA512-N-terminal fragment (ICA512-NTF); ICA512-transmembrane fragment (ICA512-TMF); ICA512-cleaved cytosolic fragment (ICA512-CCF)]	PTPRN ICA3 ICA512	Homo sapiens (Human)	979
Q92781	RDH5_HUMAN	reviewed	Retinol dehydrogenase 5 (EC 1.1.1.209) (EC 1.1.1.315) (EC 1.1.1.53) (11-cis retinol dehydrogenase) (11-cis RDH) (11-cis RoDH) (9-cis retinol dehydrogenase) (9cRDH) (Short chain dehydrogenase/reductase family 9C member 5)	RDH5 HSD17B9 RDH1 SDR9C5	Homo sapiens (Human)	318
Q9Y6U7	RN215_HUMAN	reviewed	RING finger protein 215	RNF215	Homo sapiens (Human)	377
P07998	RNAS1_HUMAN	reviewed	Ribonuclease pancreatic (EC 4.6.1.18) (HP-RNase) (RIB-1) (RNase UpI-1) (Ribonuclease 1) (RNase 1) (Ribonuclease A) (RNase A)	RNASE1 RIB1 RNS1	Homo sapiens (Human)	156
P10153	RNAS2_HUMAN	reviewed	Non-secretory ribonuclease (EC 4.6.1.18) (Eosinophil-derived neurotoxin) (RNase UpI-2) (Ribonuclease 2) (RNase 2) (Ribonuclease US)	RNASE2 EDN RNS2	Homo sapiens (Human)	161
Q93091	RNAS6_HUMAN	reviewed	Ribonuclease K6 (RNase K6) (EC 3.1.27.-)	RNASE6 RNS6	Homo sapiens (Human)	150
Q9H1E1	RNAS7_HUMAN	reviewed	Ribonuclease 7 (RNase 7) (EC 3.1.27.-) (Skin-derived antimicrobial protein 2) (SAP-2)	RNASE7 UNQ2516/PRO6006	Homo sapiens (Human)	156
P60153	RNAS9_HUMAN	reviewed	Inactive ribonuclease-like protein 9	RNASE9	Homo sapiens (Human)	205
Q9NS64	RPRM_HUMAN	reviewed	Protein reprimo	RPRM	Homo sapiens (Human)	109
P38159	RBMX_HUMAN	reviewed	RNA-binding motif protein, X chromosome (Glycoprotein p43) (Heterogeneous nuclear ribonucleoprotein G) (hnRNP G) [Cleaved into: RNA-binding motif protein, X chromosome, N-terminally processed]	RBMX HNRPG RBMXP1	Homo sapiens (Human)	391
O43567	RNF13_HUMAN	reviewed	E3 ubiquitin-protein ligase RNF13 (EC 2.3.2.27) (RING finger protein 13) (RING-type E3 ubiquitin transferase RNF13)	RNF13 RZF	Homo sapiens (Human)	381
Q7RTY3	PRS45_HUMAN	reviewed	Serine protease 45 (EC 3.4.21.-) (Testis serine protease 5)	PRSS45 TESSP5	Homo sapiens (Human)	260
A6NIE9	PRS29_HUMAN	reviewed	Putative serine protease 29 (EC 3.4.21.-) (Implantation serine proteinase 2-like protein) (ISP2-like protein)	PRSS29P ISP2	Homo sapiens (Human)	313
P49190	PTH2R_HUMAN	reviewed	Parathyroid hormone 2 receptor (PTH2 receptor)	PTH2R PTHR2	Homo sapiens (Human)	550
Q8TE99	PXYP1_HUMAN	reviewed	2-phosphoxylose phosphatase 1 (EC 3.1.3.-) (Acid phosphatase-like protein 2) (Xylosyl phosphatase) (epididymis luminal protein 124)	PXYLP1 ACPL2 HEL124 XYLP UNQ370/PRO706	Homo sapiens (Human)	480
Q8IYL9	PSYR_HUMAN	reviewed	Psychosine receptor (G-protein coupled receptor 65) (T-cell death-associated gene 8 protein)	GPR65 TDAG8	Homo sapiens (Human)	337
Q13635	PTC1_HUMAN	reviewed	Protein patched homolog 1 (PTC) (PTC1)	PTCH1 PTCH	Homo sapiens (Human)	1447
Q8TBF5	PIGX_HUMAN	reviewed	Phosphatidylinositol-glycan biosynthesis class X protein (PIG-X)	PIGX	Homo sapiens (Human)	258
O43692	PI15_HUMAN	reviewed	Peptidase inhibitor 15 (PI-15) (25 kDa trypsin inhibitor) (p25TI) (Cysteine-rich secretory protein 8) (CRISP-8) (SugarCrisp)	PI15 CRISP8 P25TI	Homo sapiens (Human)	258
P10745	RET3_HUMAN	reviewed	Retinol-binding protein 3 (Interphotoreceptor retinoid-binding protein) (IRBP) (Interstitial retinol-binding protein)	RBP3	Homo sapiens (Human)	1247
P07949	RET_HUMAN	reviewed	Proto-oncogene tyrosine-protein kinase receptor Ret (EC 2.7.10.1) (Cadherin family member 12) (Proto-oncogene c-Ret) [Cleaved into: Soluble RET kinase fragment; Extracellular cell-membrane anchored RET cadherin 120 kDa fragment]	RET CDHF12 CDHR16 PTC RET51	Homo sapiens (Human)	1114
P05187	PPB1_HUMAN	reviewed	Alkaline phosphatase, placental type (EC 3.1.3.1) (Alkaline phosphatase Regan isozyme) (Placental alkaline phosphatase 1) (PLAP-1)	ALPP PLAP	Homo sapiens (Human)	535
P10619	PPGB_HUMAN	reviewed	Lysosomal protective protein (EC 3.4.16.5) (Carboxypeptidase C) (Carboxypeptidase L) (Cathepsin A) (Protective protein cathepsin A) (PPCA) (Protective protein for beta-galactosidase) [Cleaved into: Lysosomal protective protein 32 kDa chain; Lysosomal protective protein 20 kDa chain]	CTSA PPGB	Homo sapiens (Human)	480
P23284	PPIB_HUMAN	reviewed	Peptidyl-prolyl cis-trans isomerase B (PPIase B) (EC 5.2.1.8) (CYP-S1) (Cyclophilin B) (Rotamase B) (S-cyclophilin) (SCYLP)	PPIB CYPB	Homo sapiens (Human)	216
Q92521	PIGB_HUMAN	reviewed	GPI mannosyltransferase 3 (EC 2.4.1.-) (GPI mannosyltransferase III) (GPI-MT-III) (Phosphatidylinositol-glycan biosynthesis class B protein) (PIG-B)	PIGB	Homo sapiens (Human)	554
P80108	PHLD_HUMAN	reviewed	Phosphatidylinositol-glycan-specific phospholipase D (PI-G PLD) (EC 3.1.4.50) (Glycoprotein phospholipase D) (Glycosyl-phosphatidylinositol-specific phospholipase D) (GPI-PLD) (GPI-specific phospholipase D)	GPLD1 PIGPLD1	Homo sapiens (Human)	840
A8MTI9	PRS47_HUMAN	reviewed	Putative serine protease 47 (EC 3.4.21.-)	PRSS47	Homo sapiens (Human)	375
Q5FWE3	PRRT3_HUMAN	reviewed	Proline-rich transmembrane protein 3	PRRT3 UNQ5823/PRO19642	Homo sapiens (Human)	981
P22891	PROZ_HUMAN	reviewed	Vitamin K-dependent protein Z	PROZ	Homo sapiens (Human)	400
P20618	PSB1_HUMAN	reviewed	Proteasome subunit beta type-1 (EC 3.4.25.1) (Macropain subunit C5) (Multicatalytic endopeptidase complex subunit C5) (Proteasome component C5) (Proteasome gamma chain)	PSMB1 PSC5	Homo sapiens (Human)	241
P07988	PSPB_HUMAN	reviewed	Pulmonary surfactant-associated protein B (SP-B) (18 kDa pulmonary-surfactant protein) (6 kDa protein) (Pulmonary surfactant-associated proteolipid SPL(Phe))	SFTPB SFTP3	Homo sapiens (Human)	381
P25105	PTAFR_HUMAN	reviewed	Platelet-activating factor receptor (PAF-R) (PAFr)	PTAFR PAFR	Homo sapiens (Human)	342
E7EML9	PRS44_HUMAN	reviewed	Serine protease 44 (EC 3.4.21.-) (Testis serine protease 4) (TESSP-4)	PRSS44 TESSP4	Homo sapiens (Human)	344
Q7RTY5	PRS48_HUMAN	reviewed	Serine protease 48 (EC 3.4.21.-) (Epidermis-specific serine protease-like protein)	PRSS48 ESSPL	Homo sapiens (Human)	328
P02810	PRPC_HUMAN	reviewed	Salivary acidic proline-rich phosphoprotein 1/2 (Db-s) (PRP-1/PRP-2) (Parotid acidic protein) (Pa) (Parotid double-band protein) (Parotid isoelectric focusing variant protein) (PIF-S) (Parotid proline-rich protein 1/2) (Pr1/Pr2) (Protein C) [Cleaved into: Salivary acidic proline-rich phosphoprotein 1/2; Salivary acidic proline-rich phosphoprotein 3/4 (Db-F) (PIF-F) (PRP-3/PRP-4) (Protein A); Peptide P-C]	PRH1; PRH2	Homo sapiens (Human)	166
O43653	PSCA_HUMAN	reviewed	Prostate stem cell antigen	PSCA UNQ206/PRO232	Homo sapiens (Human)	114
P08575	PTPRC_HUMAN	reviewed	Receptor-type tyrosine-protein phosphatase C (EC 3.1.3.48) (Leukocyte common antigen) (L-CA) (T200) (CD antigen CD45)	PTPRC CD45	Homo sapiens (Human)	1306
Q13332	PTPRS_HUMAN	reviewed	Receptor-type tyrosine-protein phosphatase S (R-PTP-S) (EC 3.1.3.48) (Receptor-type tyrosine-protein phosphatase sigma) (R-PTP-sigma)	PTPRS	Homo sapiens (Human)	1948
P23468	PTPRD_HUMAN	reviewed	Receptor-type tyrosine-protein phosphatase delta (Protein-tyrosine phosphatase delta) (R-PTP-delta) (EC 3.1.3.48)	PTPRD	Homo sapiens (Human)	1912
P10586	PTPRF_HUMAN	reviewed	Receptor-type tyrosine-protein phosphatase F (EC 3.1.3.48) (Leukocyte common antigen related) (LAR)	PTPRF LAR	Homo sapiens (Human)	1907
Q16827	PTPRO_HUMAN	reviewed	Receptor-type tyrosine-protein phosphatase O (R-PTP-O) (EC 3.1.3.48) (Glomerular epithelial protein 1) (Protein tyrosine phosphatase U2) (PTP-U2) (PTPase U2)	PTPRO GLEPP1 PTPU2	Homo sapiens (Human)	1216
P0CW18	PRS56_HUMAN	reviewed	Serine protease 56 (EC 3.4.21.-)	PRSS56	Homo sapiens (Human)	603
P04280	PRP1_HUMAN	reviewed	Basic salivary proline-rich protein 1 (Salivary proline-rich protein) [Cleaved into: Proline-rich peptide II-2; Basic peptide IB-6; Peptide P-H]	PRB1	Homo sapiens (Human)	392
Q16651	PRSS8_HUMAN	reviewed	Prostasin (EC 3.4.21.-) (Channel-activating protease 1) (CAP1) (Serine protease 8) [Cleaved into: Prostasin light chain; Prostasin heavy chain]	PRSS8	Homo sapiens (Human)	343
Q6ISU1	PTCRA_HUMAN	reviewed	Pre T-cell antigen receptor alpha (pT-alpha) (pTa) (pT-alpha-TCR)	PTCRA	Homo sapiens (Human)	281
Q13308	PTK7_HUMAN	reviewed	Inactive tyrosine-protein kinase 7 (Colon carcinoma kinase 4) (CCK-4) (Protein-tyrosine kinase 7) (Pseudo tyrosine kinase receptor 7) (Tyrosine-protein kinase-like 7)	PTK7 CCK4	Homo sapiens (Human)	1070
Q7Z7B1	PIGW_HUMAN	reviewed	Phosphatidylinositol-glycan biosynthesis class W protein (PIG-W) (EC 2.3.-.-)	PIGW	Homo sapiens (Human)	504
P01833	PIGR_HUMAN	reviewed	Polymeric immunoglobulin receptor (PIgR) (Poly-Ig receptor) (Hepatocellular carcinoma-associated protein TB6) [Cleaved into: Secretory component]	PIGR	Homo sapiens (Human)	764
Q9UKJ1	PILRA_HUMAN	reviewed	Paired immunoglobulin-like type 2 receptor alpha (Cell surface receptor FDF03) (Inhibitory receptor PILR-alpha)	PILRA	Homo sapiens (Human)	303
Q8TDX9	PK1L1_HUMAN	reviewed	Polycystic kidney disease protein 1-like 1 (PC1-like 1 protein) (Polycystin-1L1)	PKD1L1 UNQ5785/PRO19563	Homo sapiens (Human)	2849
Q92508	PIEZ1_HUMAN	reviewed	Piezo-type mechanosensitive ion channel component 1 (Membrane protein induced by beta-amyloid treatment) (Mib) (Protein FAM38A)	PIEZO1 FAM38A KIAA0233	Homo sapiens (Human)	2521
Q96S52	PIGS_HUMAN	reviewed	GPI transamidase component PIG-S (Phosphatidylinositol-glycan biosynthesis class S protein)	PIGS UNQ1873/PRO4316	Homo sapiens (Human)	555
Q86WI1	PKHL1_HUMAN	reviewed	Fibrocystin-L (Polycystic kidney and hepatic disease 1-like protein 1) (PKHD1-like protein 1)	PKHD1L1	Homo sapiens (Human)	4243
Q9P0L9	PK2L1_HUMAN	reviewed	Polycystic kidney disease 2-like 1 protein (Polycystin-2 homolog) (Polycystin-2L1) (Polycystin-L) (Polycystin-L1)	PKD2L1 PKD2L PKDL TRPP3	Homo sapiens (Human)	805
Q9NZM6	PK2L2_HUMAN	reviewed	Polycystic kidney disease 2-like 2 protein (Polycystin-2L2) (Polycystin-L2)	PKD2L2	Homo sapiens (Human)	624
Q6UWY2	PRS57_HUMAN	reviewed	Serine protease 57 (EC 3.4.21.-) (Neutrophil serine protease 4) (NSP4) (Serine protease 1-like protein 1)	PRSS57 PRSSL1 UNQ782/PRO1599	Homo sapiens (Human)	283
P37287	PIGA_HUMAN	reviewed	Phosphatidylinositol N-acetylglucosaminyltransferase subunit A (EC 2.4.1.198) (GlcNAc-PI synthesis protein) (Phosphatidylinositol-glycan biosynthesis class A protein) (PIG-A)	PIGA	Homo sapiens (Human)	484
Q7Z443	PK1L3_HUMAN	reviewed	Polycystic kidney disease protein 1-like 3 (PC1-like 3 protein) (Polycystin-1L3)	PKD1L3	Homo sapiens (Human)	1732
P98161	PKD1_HUMAN	reviewed	Polycystin-1 (PC1) (Autosomal dominant polycystic kidney disease 1 protein)	PKD1	Homo sapiens (Human)	4303
Q13018	PLA2R_HUMAN	reviewed	Secretory phospholipase A2 receptor (PLA2-R) (PLA2R) (180 kDa secretory phospholipase A2 receptor) (C-type lectin domain family 13 member C) (M-type receptor) [Cleaved into: Soluble secretory phospholipase A2 receptor (Soluble PLA2-R) (Soluble PLA2R)]	PLA2R1 CLEC13C	Homo sapiens (Human)	1463
Q8N7P1	PLD5_HUMAN	reviewed	Inactive phospholipase D5 (Inactive PLD 5) (Inactive choline phosphatase 5) (Inactive phosphatidylcholine-hydrolyzing phospholipase D5) (PLDc)	PLD5	Homo sapiens (Human)	536
Q6UQ28	PLET1_HUMAN	reviewed	Placenta-expressed transcript 1 protein	PLET1 C11orf34	Homo sapiens (Human)	207
Q99935	PROL1_HUMAN	reviewed	Opiorphin prepropeptide (Basic proline-rich lacrimal protein) (Proline-rich protein 1) (PRL1) [Cleaved into: Opiorphin]	OPRPN BPLP PROL1	Homo sapiens (Human)	248
A0A1B0GVH4	PRS51_HUMAN	reviewed	Serine protease-like protein 51	PRSS51	Homo sapiens (Human)	220
Q2VWP7	PRTG_HUMAN	reviewed	Protogenin (Protein Shen-Dan)	PRTG	Homo sapiens (Human)	1150
Q9UKY0	PRND_HUMAN	reviewed	Prion-like protein doppel (PrPLP) (Prion protein 2)	PRND DPL UNQ1830/PRO3443	Homo sapiens (Human)	176
Q86SH4	PRNT_HUMAN	reviewed	Putative testis-specific prion protein (Protein M8)	PRNT	Homo sapiens (Human)	94
P04070	PROC_HUMAN	reviewed	Vitamin K-dependent protein C (EC 3.4.21.69) (Anticoagulant protein C) (Autoprothrombin IIA) (Blood coagulation factor XIV) [Cleaved into: Vitamin K-dependent protein C light chain; Vitamin K-dependent protein C heavy chain; Activation peptide]	PROC	Homo sapiens (Human)	461
A1L453	PRS38_HUMAN	reviewed	Serine protease 38 (EC 3.4.21.-) (Marapsin-2)	PRSS38 MPN2	Homo sapiens (Human)	326
Q7RTY9	PRS41_HUMAN	reviewed	Serine protease 41 (EC 3.4.21.-) (Testis serine protease 1) (TESSP-1)	PRSS41 TESSP1	Homo sapiens (Human)	318
Q6ZR98	PRS43_HUMAN	reviewed	Putative inactive serine protease 43	PRSS43	Homo sapiens (Human)	269
Q9BQR3	PRS27_HUMAN	reviewed	Serine protease 27 (EC 3.4.21.-) (Marapsin) (Pancreasin)	PRSS27 MPN UNQ1884/PRO4327	Homo sapiens (Human)	290
P25786	PSA1_HUMAN	reviewed	Proteasome subunit alpha type-1 (EC 3.4.25.1) (30 kDa prosomal protein) (PROS-30) (Macropain subunit C2) (Multicatalytic endopeptidase complex subunit C2) (Proteasome component C2) (Proteasome nu chain)	PSMA1 HC2 NU PROS30 PSC2	Homo sapiens (Human)	263
O95084	PRS23_HUMAN	reviewed	Serine protease 23 (EC 3.4.21.-) (Putative secreted protein Zsig13)	PRSS23 ZSIG13 UNQ270/PRO307	Homo sapiens (Human)	383
P28066	PSA5_HUMAN	reviewed	Proteasome subunit alpha type-5 (EC 3.4.25.1) (Macropain zeta chain) (Multicatalytic endopeptidase complex zeta chain) (Proteasome zeta chain)	PSMA5	Homo sapiens (Human)	241
Q9Y5H6	PCDA8_HUMAN	reviewed	Protocadherin alpha-8 (PCDH-alpha-8)	PCDHA8	Homo sapiens (Human)	950
Q9Y5H5	PCDA9_HUMAN	reviewed	Protocadherin alpha-9 (PCDH-alpha-9)	PCDHA9 KIAA0345	Homo sapiens (Human)	950
Q9Y5F3	PCDB1_HUMAN	reviewed	Protocadherin beta-1 (PCDH-beta-1)	PCDHB1	Homo sapiens (Human)	818
Q9P2E7	PCD10_HUMAN	reviewed	Protocadherin-10	PCDH10 KIAA1400	Homo sapiens (Human)	1040
Q9NPG4	PCD12_HUMAN	reviewed	Protocadherin-12 (Vascular cadherin-2) (Vascular endothelial cadherin-2) (VE-cad-2) (VE-cadherin-2) [Cleaved into: Protocadherin-12, secreted form]	PCDH12 UNQ395/PRO731	Homo sapiens (Human)	1184
O14917	PCD17_HUMAN	reviewed	Protocadherin-17 (Protocadherin-68)	PCDH17 PCDH68 PCH68	Homo sapiens (Human)	1159
Q8N6Y1	PCD20_HUMAN	reviewed	Protocadherin-20 (Protocadherin-13)	PCDH20 PCDH13	Homo sapiens (Human)	951
Q9UKZ9	PCOC2_HUMAN	reviewed	Procollagen C-endopeptidase enhancer 2 (Procollagen COOH-terminal proteinase enhancer 2) (PCPE-2) (Procollagen C-proteinase enhancer 2)	PCOLCE2 PCPE2 UNQ250/PRO287	Homo sapiens (Human)	415
Q13258	PD2R_HUMAN	reviewed	Prostaglandin D2 receptor (PGD receptor) (PGD2 receptor) (Prostanoid DP receptor)	PTGDR	Homo sapiens (Human)	359
Q9Y5F7	PCDGL_HUMAN	reviewed	Protocadherin gamma-C4 (PCDH-gamma-C4)	PCDHGC4	Homo sapiens (Human)	938
Q9Y5F6	PCDGM_HUMAN	reviewed	Protocadherin gamma-C5 (PCDH-gamma-C5)	PCDHGC5	Homo sapiens (Human)	944
Q08174	PCDH1_HUMAN	reviewed	Protocadherin-1 (Cadherin-like protein 1) (Protocadherin-42) (PC42)	PCDH1	Homo sapiens (Human)	1060
O95206	PCDH8_HUMAN	reviewed	Protocadherin-8 (Arcadlin)	PCDH8	Homo sapiens (Human)	1070
Q9Y5I0	PCDAD_HUMAN	reviewed	Protocadherin alpha-13 (PCDH-alpha-13)	PCDHA13 CNRS5	Homo sapiens (Human)	950
Q9BZA7	PC11X_HUMAN	reviewed	Protocadherin-11 X-linked (Protocadherin-11) (Protocadherin on the X chromosome) (PCDH-X) (Protocadherin-S)	PCDH11X KIAA1326 PCDH11 PCDHX	Homo sapiens (Human)	1347
Q9Y5G6	PCDG7_HUMAN	reviewed	Protocadherin gamma-A7 (PCDH-gamma-A7)	PCDHGA7	Homo sapiens (Human)	932
Q9Y5E5	PCDB4_HUMAN	reviewed	Protocadherin beta-4 (PCDH-beta-4)	PCDHB4	Homo sapiens (Human)	795
Q9Y5G1	PCDGF_HUMAN	reviewed	Protocadherin gamma-B3 (PCDH-gamma-B3)	PCDHGB3	Homo sapiens (Human)	929
Q9UN71	PCDGG_HUMAN	reviewed	Protocadherin gamma-B4 (PCDH-gamma-B4) (Cadherin-20) (Fibroblast cadherin-2)	PCDHGB4 CDH20 FIB2	Homo sapiens (Human)	923
Q9Y5F9	PCDGI_HUMAN	reviewed	Protocadherin gamma-B6 (PCDH-gamma-B6)	PCDHGB6	Homo sapiens (Human)	930
Q9Y5F8	PCDGJ_HUMAN	reviewed	Protocadherin gamma-B7 (PCDH-gamma-B7)	PCDHGB7	Homo sapiens (Human)	929
Q8TAB3	PCD19_HUMAN	reviewed	Protocadherin-19	PCDH19 KIAA1313	Homo sapiens (Human)	1148
Q6UW60	PCSK4_HUMAN	reviewed	Proprotein convertase subtilisin/kexin type 4 (EC 3.4.21.-) (Proprotein convertase 4) (PC4)	PCSK4 PC4 UNQ2757/PRO6496	Homo sapiens (Human)	755
A6NKB5	PCX2_HUMAN	reviewed	Pecanex-like protein 2 (Pecanex homolog protein 2)	PCNX2 KIAA0435 PCNXL2	Homo sapiens (Human)	2137
Q16549	PCSK7_HUMAN	reviewed	Proprotein convertase subtilisin/kexin type 7 (EC 3.4.21.-) (Lymphoma proprotein convertase) (Prohormone convertase 7) (Proprotein convertase 7) (PC7) (Proprotein convertase 8) (PC8) (hPC8) (Subtilisin/kexin-like protease PC7)	PCSK7 LPC PC7 PC8 SPC7	Homo sapiens (Human)	785
P04085	PDGFA_HUMAN	reviewed	Platelet-derived growth factor subunit A (PDGF subunit A) (PDGF-1) (Platelet-derived growth factor A chain) (Platelet-derived growth factor alpha polypeptide)	PDGFA PDGF1	Homo sapiens (Human)	211
Q3YEC7	RABL6_HUMAN	reviewed	Rab-like protein 6 (GTP-binding protein Parf) (Partner of ARF) (Rab-like protein 1) (RBEL1)	RABL6 C9orf86 PARF	Homo sapiens (Human)	729
Q9H5I5	PIEZ2_HUMAN	reviewed	Piezo-type mechanosensitive ion channel component 2 (Protein FAM38B)	PIEZO2 C18orf30 C18orf58 FAM38B	Homo sapiens (Human)	2752
Q8IYJ0	PIANP_HUMAN	reviewed	PILR alpha-associated neural protein (PILR-associating neural protein) (Paired immunoglobin-like type 2 receptor-associating neural protein)	PIANP C12orf53 PANP UNQ828/PRO1755	Homo sapiens (Human)	282
Q504Y2	PKDCC_HUMAN	reviewed	Extracellular tyrosine-protein kinase PKDCC (EC 2.7.10.2) (Protein kinase domain-containing protein, cytoplasmic) (Protein kinase-like protein SgK493) (Sugen kinase 493) (Vertebrate lonesome kinase)	PKDCC SGK493 VLK	Homo sapiens (Human)	493
Q8TCW9	PKR1_HUMAN	reviewed	Prokineticin receptor 1 (PK-R1) (G-protein coupled receptor 73) (G-protein coupled receptor ZAQ) (GPR73a)	PROKR1 GPR73 PKR1	Homo sapiens (Human)	393
P01236	PRL_HUMAN	reviewed	Prolactin (PRL)	PRL	Homo sapiens (Human)	227
Q6UWB4	PRS55_HUMAN	reviewed	Serine protease 55 (EC 3.4.21.-) (Testis serine protease 1) (T-SP1)	PRSS55 TSP1 UNQ9391/PRO34284	Homo sapiens (Human)	352
Q13563	PKD2_HUMAN	reviewed	Polycystin-2 (PC2) (Autosomal dominant polycystic kidney disease type II protein) (Polycystic kidney disease 2 protein) (Polycystwin) (R48321) (Transient receptor potential cation channel subfamily P member 2)	PKD2 TRPP2	Homo sapiens (Human)	968
Q9NTG1	PKDRE_HUMAN	reviewed	Polycystic kidney disease and receptor for egg jelly-related protein (PKD and REJ homolog)	PKDREJ	Homo sapiens (Human)	2253
P08F94	PKHD1_HUMAN	reviewed	Fibrocystin (Polycystic kidney and hepatic disease 1 protein) (Polyductin) (Tigmin)	PKHD1 FCYT TIGM1	Homo sapiens (Human)	4074
Q8NFJ6	PKR2_HUMAN	reviewed	Prokineticin receptor 2 (PK-R2) (G-protein coupled receptor 73-like 1) (G-protein coupled receptor I5E) (GPR73b) (GPRg2)	PROKR2 GPR73L1 PKR2	Homo sapiens (Human)	384
Q53H76	PLA1A_HUMAN	reviewed	Phospholipase A1 member A (EC 3.1.1.-) (Phosphatidylserine-specific phospholipase A1) (PS-PLA1)	PLA1A NMD PSPLA1	Homo sapiens (Human)	456
P14923	PLAK_HUMAN	reviewed	Junction plakoglobin (Catenin gamma) (Desmoplakin III) (Desmoplakin-3)	JUP CTNNG DP3	Homo sapiens (Human)	745
Q6P4A8	PLBL1_HUMAN	reviewed	Phospholipase B-like 1 (EC 3.1.1.-) (LAMA-like protein 1) (Lamina ancestor homolog 1) (Phospholipase B domain-containing protein 1) [Cleaved into: Phospholipase B-like 1 chain A; Phospholipase B-like 1 chain B; Phospholipase B-like 1 chain C]	PLBD1	Homo sapiens (Human)	553
Q8NHP8	PLBL2_HUMAN	reviewed	Putative phospholipase B-like 2 (EC 3.1.1.-) (76 kDa protein) (p76) (LAMA-like protein 2) (Lamina ancestor homolog 2) (Phospholipase B domain-containing protein 2) [Cleaved into: Putative phospholipase B-like 2 32 kDa form; Putative phospholipase B-like 2 45 kDa form]	PLBD2	Homo sapiens (Human)	589
Q8IV08	PLD3_HUMAN	reviewed	Phospholipase D3 (PLD 3) (EC 3.1.4.4) (Choline phosphatase 3) (HindIII K4L homolog) (Hu-K4) (Phosphatidylcholine-hydrolyzing phospholipase D3)	PLD3	Homo sapiens (Human)	490
Q8IUK5	PLDX1_HUMAN	reviewed	Plexin domain-containing protein 1 (Tumor endothelial marker 3) (Tumor endothelial marker 7)	PLXDC1 TEM3 TEM7	Homo sapiens (Human)	500
P49763	PLGF_HUMAN	reviewed	Placenta growth factor (PlGF)	PGF PGFL PLGF	Homo sapiens (Human)	221
P00747	PLMN_HUMAN	reviewed	Plasminogen (EC 3.4.21.7) [Cleaved into: Plasmin heavy chain A; Activation peptide; Angiostatin; Plasmin heavy chain A, short form; Plasmin light chain B]	PLG	Homo sapiens (Human)	810
Q7Z4H8	PLGT3_HUMAN	reviewed	Protein O-glucosyltransferase 3 (EC 2.4.1.-) (KDEL motif-containing protein 2) (Protein O-xylosyltransferase POGLUT3) (EC 2.4.2.26)	KDELC2 POGLUT3 UNQ1904/PRO4350	Homo sapiens (Human)	507
Q02809	PLOD1_HUMAN	reviewed	Procollagen-lysine,2-oxoglutarate 5-dioxygenase 1 (EC 1.14.11.4) (Lysyl hydroxylase 1) (LH1)	PLOD1 LLH PLOD	Homo sapiens (Human)	727
P16471	PRLR_HUMAN	reviewed	Prolactin receptor (PRL-R)	PRLR	Homo sapiens (Human)	622
Q8N271	PROM2_HUMAN	reviewed	Prominin-2 (PROM-2) (Prominin-like protein 2) (hPROML2)	PROM2 PROML2 UNQ2521/PRO6014	Homo sapiens (Human)	834
P27918	PROP_HUMAN	reviewed	Properdin (Complement factor P)	CFP PFC	Homo sapiens (Human)	469
P24158	PRTN3_HUMAN	reviewed	Myeloblastin (EC 3.4.21.76) (AGP7) (C-ANCA antigen) (Leukocyte proteinase 3) (PR-3) (PR3) (Neutrophil proteinase 4) (NP-4) (P29) (Wegener autoantigen)	PRTN3 MBN	Homo sapiens (Human)	256
P60900	PSA6_HUMAN	reviewed	Proteasome subunit alpha type-6 (EC 3.4.25.1) (27 kDa prosomal protein) (PROS-27) (p27K) (Macropain iota chain) (Multicatalytic endopeptidase complex iota chain) (Proteasome iota chain)	PSMA6 PROS27	Homo sapiens (Human)	246
O14818	PSA7_HUMAN	reviewed	Proteasome subunit alpha type-7 (EC 3.4.25.1) (Proteasome subunit RC6-1) (Proteasome subunit XAPC7)	PSMA7 HSPC	Homo sapiens (Human)	248
Q8IVL6	P3H3_HUMAN	reviewed	Prolyl 3-hydroxylase 3 (EC 1.14.11.7) (Leprecan-like protein 2) (Protein B)	P3H3 LEPREL2	Homo sapiens (Human)	736
Q96G91	P2Y11_HUMAN	reviewed	P2Y purinoceptor 11 (P2Y11)	P2RY11	Homo sapiens (Human)	374
Q32P28	P3H1_HUMAN	reviewed	Prolyl 3-hydroxylase 1 (EC 1.14.11.7) (Growth suppressor 1) (Leucine- and proline-enriched proteoglycan 1) (Leprecan-1)	P3H1 GROS1 LEPRE1 PSEC0109	Homo sapiens (Human)	736
Q02548	PAX5_HUMAN	reviewed	Paired box protein Pax-5 (B-cell-specific transcription factor) (BSAP)	PAX5	Homo sapiens (Human)	391
Q9Y5F1	PCDBC_HUMAN	reviewed	Protocadherin beta-12 (PCDH-beta-12)	PCDHB12	Homo sapiens (Human)	795
Q9HC56	PCDH9_HUMAN	reviewed	Protocadherin-9	PCDH9	Homo sapiens (Human)	1237
Q9Y5E7	PCDB2_HUMAN	reviewed	Protocadherin beta-2 (PCDH-beta-2)	PCDHB2	Homo sapiens (Human)	798
Q63HM2	PCX4_HUMAN	reviewed	Pecanex-like protein 4 (Hepatitis C virus F protein-binding protein 2) (HCV F protein-binding protein 2) (Pecanex homolog protein 4)	PCNX4 C14orf135 FBP2 PCNXL4	Homo sapiens (Human)	1172
Q9BQ51	PD1L2_HUMAN	reviewed	Programmed cell death 1 ligand 2 (PD-1 ligand 2) (PD-L2) (PDCD1 ligand 2) (Programmed death ligand 2) (Butyrophilin B7-DC) (B7-DC) (CD antigen CD273)	PDCD1LG2 B7DC CD273 PDCD1L2 PDL2	Homo sapiens (Human)	273
Q9UHG3	PCYOX_HUMAN	reviewed	Prenylcysteine oxidase 1 (EC 1.8.3.5) (Prenylcysteine lyase)	PCYOX1 KIAA0908 PCL1 UNQ597/PRO1183	Homo sapiens (Human)	505
Q13087	PDIA2_HUMAN	reviewed	Protein disulfide-isomerase A2 (EC 5.3.4.1) (Pancreas-specific protein disulfide isomerase) (PDIp)	PDIA2 PDIP	Homo sapiens (Human)	525
Q86YL7	PDPN_HUMAN	reviewed	Podoplanin (Aggrus) (Glycoprotein 36) (Gp36) (PA2.26 antigen) (T1-alpha) (T1A) [Cleaved into: 29kDa cytosolic podoplanin intracellular domain (PICD)]	PDPN GP36 PSEC0003 PSEC0025	Homo sapiens (Human)	162
Q9UN74	PCDA4_HUMAN	reviewed	Protocadherin alpha-4 (PCDH-alpha-4)	PCDHA4	Homo sapiens (Human)	947
Q9Y5H4	PCDG1_HUMAN	reviewed	Protocadherin gamma-A1 (PCDH-gamma-A1)	PCDHGA1	Homo sapiens (Human)	931
Q9Y5H2	PCDGB_HUMAN	reviewed	Protocadherin gamma-A11 (PCDH-gamma-A11)	PCDHGA11	Homo sapiens (Human)	935
P29122	PCSK6_HUMAN	reviewed	Proprotein convertase subtilisin/kexin type 6 (EC 3.4.21.-) (Paired basic amino acid cleaving enzyme 4) (Subtilisin-like proprotein convertase 4) (SPC4) (Subtilisin/kexin-like protease PACE4)	PCSK6 PACE4	Homo sapiens (Human)	969
Q9H6A9	PCX3_HUMAN	reviewed	Pecanex-like protein 3 (Pecanex homolog protein 3)	PCNX3 PCNXL3	Homo sapiens (Human)	2034
Q9NZQ7	PD1L1_HUMAN	reviewed	Programmed cell death 1 ligand 1 (PD-L1) (PDCD1 ligand 1) (Programmed death ligand 1) (hPD-L1) (B7 homolog 1) (B7-H1) (CD antigen CD274)	CD274 B7H1 PDCD1L1 PDCD1LG1 PDL1	Homo sapiens (Human)	290
Q9Y5Y4	PD2R2_HUMAN	reviewed	Prostaglandin D2 receptor 2 (Chemoattractant receptor-homologous molecule expressed on Th2 cells) (G-protein coupled receptor 44) (CD antigen CD294)	PTGDR2 CRTH2 DL1R GPR44	Homo sapiens (Human)	395
Q9GZP0	PDGFD_HUMAN	reviewed	Platelet-derived growth factor D (PDGF-D) (Iris-expressed growth factor) (Spinal cord-derived growth factor B) (SCDGF-B) [Cleaved into: Platelet-derived growth factor D, latent form (PDGFD latent form); Platelet-derived growth factor D, receptor-binding form (PDGFD receptor-binding form)]	PDGFD IEGF SCDGFB MSTP036 UNQ1899/PRO4345	Homo sapiens (Human)	370
P43115	PE2R3_HUMAN	reviewed	Prostaglandin E2 receptor EP3 subtype (PGE receptor EP3 subtype) (PGE2 receptor EP3 subtype) (PGE2-R) (Prostanoid EP3 receptor)	PTGER3	Homo sapiens (Human)	390
P35408	PE2R4_HUMAN	reviewed	Prostaglandin E2 receptor EP4 subtype (PGE receptor EP4 subtype) (PGE2 receptor EP4 subtype) (Prostanoid EP4 receptor)	PTGER4 PTGER2	Homo sapiens (Human)	488
Q9UBL9	P2RX2_HUMAN	reviewed	P2X purinoceptor 2 (P2X2) (ATP receptor) (Purinergic receptor)	P2RX2 P2X2	Homo sapiens (Human)	471
Q9Y5H9	PCDA2_HUMAN	reviewed	Protocadherin alpha-2 (PCDH-alpha-2)	PCDHA2	Homo sapiens (Human)	948
Q9UN73	PCDA6_HUMAN	reviewed	Protocadherin alpha-6 (PCDH-alpha-6)	PCDHA6 CNRS2	Homo sapiens (Human)	950
Q9Y5I2	PCDAA_HUMAN	reviewed	Protocadherin alpha-10 (PCDH-alpha-10)	PCDHA10 CNRS8	Homo sapiens (Human)	948
Q9UN75	PCDAC_HUMAN	reviewed	Protocadherin alpha-12 (PCDH-alpha-12)	PCDHA12	Homo sapiens (Human)	941
Q9Y5G8	PCDG5_HUMAN	reviewed	Protocadherin gamma-A5 (PCDH-gamma-A5)	PCDHGA5	Homo sapiens (Human)	931
Q8NBP7	PCSK9_HUMAN	reviewed	Proprotein convertase subtilisin/kexin type 9 (EC 3.4.21.-) (Neural apoptosis-regulated convertase 1) (NARC-1) (Proprotein convertase 9) (PC9) (Subtilisin/kexin-like protease PC9)	PCSK9 NARC1 PSEC0052	Homo sapiens (Human)	692
Q15116	PDCD1_HUMAN	reviewed	Programmed cell death protein 1 (Protein PD-1) (hPD-1) (CD antigen CD279)	PDCD1 PD1	Homo sapiens (Human)	288
Q9Y5E9	PCDBE_HUMAN	reviewed	Protocadherin beta-14 (PCDH-beta-14)	PCDHB14	Homo sapiens (Human)	798
Q9H158	PCDC1_HUMAN	reviewed	Protocadherin alpha-C1 (PCDH-alpha-C1)	PCDHAC1	Homo sapiens (Human)	963
P42785	PCP_HUMAN	reviewed	Lysosomal Pro-X carboxypeptidase (EC 3.4.16.2) (Angiotensinase C) (Lysosomal carboxypeptidase C) (Proline carboxypeptidase) (Prolylcarboxypeptidase) (PRCP)	PRCP PCP	Homo sapiens (Human)	496
Q96TA0	PCDBI_HUMAN	reviewed	Putative protocadherin beta-18 (PCDH-beta-18) (PCDH-psi2)	PCDHB18P PCDHB18	Homo sapiens (Human)	734
Q9Y5H1	PCDG2_HUMAN	reviewed	Protocadherin gamma-A2 (PCDH-gamma-A2)	PCDHGA2	Homo sapiens (Human)	932
Q9Y5G9	PCDG4_HUMAN	reviewed	Protocadherin gamma-A4 (PCDH-gamma-A4)	PCDHGA4	Homo sapiens (Human)	962
Q9Y5E3	PCDB6_HUMAN	reviewed	Protocadherin beta-6 (PCDH-beta-6)	PCDHB6	Homo sapiens (Human)	794
Q9UHG2	PCSK1_HUMAN	reviewed	ProSAAS (Proprotein convertase subtilisin/kexin type 1 inhibitor) (Proprotein convertase 1 inhibitor) (pro-SAAS) [Cleaved into: KEP; Big SAAS (b-SAAS); Little SAAS (l-SAAS) (N-proSAAS); Big PEN-LEN (b-PEN-LEN) (SAAS CT(1-49)); PEN; Little LEN (l-LEN); Big LEN (b-LEN) (SAAS CT(25-40))]	PCSK1N	Homo sapiens (Human)	260
Q96RV3	PCX1_HUMAN	reviewed	Pecanex-like protein 1 (Pecanex homolog protein 1)	PCNX1 KIAA0805 KIAA0995 PCNX PCNXL1	Homo sapiens (Human)	2341
Q92824	PCSK5_HUMAN	reviewed	Proprotein convertase subtilisin/kexin type 5 (EC 3.4.21.-) (Proprotein convertase 5) (PC5) (Proprotein convertase 6) (PC6) (hPC6) (Subtilisin/kexin-like protease PC5)	PCSK5 PC5 PC6	Homo sapiens (Human)	1860
Q8NBM8	PCYXL_HUMAN	reviewed	Prenylcysteine oxidase-like (EC 1.8.3.-)	PCYOX1L PSEC0105	Homo sapiens (Human)	494
P01127	PDGFB_HUMAN	reviewed	Platelet-derived growth factor subunit B (PDGF subunit B) (PDGF-2) (Platelet-derived growth factor B chain) (Platelet-derived growth factor beta polypeptide) (Proto-oncogene c-Sis) (Becaplermin)	PDGFB PDGF2 SIS	Homo sapiens (Human)	241
Q9NRA1	PDGFC_HUMAN	reviewed	Platelet-derived growth factor C (PDGF-C) (Fallotein) (Spinal cord-derived growth factor) (SCDGF) (VEGF-E) [Cleaved into: Platelet-derived growth factor C, latent form (PDGFC latent form); Platelet-derived growth factor C, receptor-binding form (PDGFC receptor-binding form)]	PDGFC SCDGF UNQ174/PRO200	Homo sapiens (Human)	345
P36955	PEDF_HUMAN	reviewed	Pigment epithelium-derived factor (PEDF) (Cell proliferation-inducing gene 35 protein) (EPC-1) (Serpin F1)	SERPINF1 PEDF PIG35	Homo sapiens (Human)	418
Q8NGB6	OR4M2_HUMAN	reviewed	Olfactory receptor 4M2 (Olfactory receptor OR15-3)	OR4M2	Homo sapiens (Human)	313
Q8NGD1	OR4N2_HUMAN	reviewed	Olfactory receptor 4N2 (Olfactory receptor OR14-13) (Olfactory receptor OR14-8)	OR4N2	Homo sapiens (Human)	307
Q8N0Y3	OR4N4_HUMAN	reviewed	Olfactory receptor 4N4 (Olfactory receptor OR15-1) (Olfactory receptor OR15-5)	OR4N4	Homo sapiens (Human)	316
O95047	OR2A4_HUMAN	reviewed	Olfactory receptor 2A4 (Olfactory receptor 2A10) (Olfactory receptor OR6-37)	OR2A4 OR2A10	Homo sapiens (Human)	310
Q96R48	OR2A5_HUMAN	reviewed	Olfactory receptor 2A5 (Olfactory receptor 2A26) (Olfactory receptor 2A8) (Olfactory receptor 7-138/7-141) (OR7-138) (OR7-141)	OR2A5 OR2A26 OR2A8	Homo sapiens (Human)	311
Q9GZK3	OR2B2_HUMAN	reviewed	Olfactory receptor 2B2 (Hs6M1-10) (Olfactory receptor 2B9) (Olfactory receptor 6-1) (OR6-1)	OR2B2 OR2B9	Homo sapiens (Human)	357
Q6IFH4	OR6B2_HUMAN	reviewed	Olfactory receptor 6B2 (Olfactory receptor OR2-1)	OR6B2 OR6B2P	Homo sapiens (Human)	312
Q8NGB2	OR4C5_HUMAN	reviewed	Olfactory receptor 4C5 (Olfactory receptor OR11-99)	OR4C5	Homo sapiens (Human)	326
Q15620	OR8B8_HUMAN	reviewed	Olfactory receptor 8B8 (Olfactory receptor TPCR85) (Olfactory-like receptor JCG8)	OR8B8	Homo sapiens (Human)	311
Q8NGG6	OR8BC_HUMAN	reviewed	Olfactory receptor 8B12 (Olfactory receptor OR11-317)	OR8B12	Homo sapiens (Human)	310
Q8WZ84	OR8D1_HUMAN	reviewed	Olfactory receptor 8D1 (OST004) (Olfactory receptor 8D3) (Olfactory receptor OR11-301) (Olfactory receptor-like protein JCG9)	OR8D1 OR8D3	Homo sapiens (Human)	308
Q8NGL9	OR4CG_HUMAN	reviewed	Olfactory receptor 4C16 (Olfactory receptor OR11-135)	OR4C16	Homo sapiens (Human)	310
Q8NGY3	OR6K3_HUMAN	reviewed	Olfactory receptor 6K3 (Olfactory receptor OR1-18)	OR6K3	Homo sapiens (Human)	331
Q8NG78	OR8G5_HUMAN	reviewed	Olfactory receptor 8G5 (Olfactory receptor 8G6) (Olfactory receptor OR11-298)	OR8G5 OR8G5P OR8G6	Homo sapiens (Human)	346
Q8NGM8	OR6M1_HUMAN	reviewed	Olfactory receptor 6M1 (Olfactory receptor OR11-271)	OR6M1	Homo sapiens (Human)	313
Q8NGJ0	OR5A1_HUMAN	reviewed	Olfactory receptor 5A1 (OST181) (Olfactory receptor OR11-249)	OR5A1 OR5A1P	Homo sapiens (Human)	315
Q8NGG5	OR8K1_HUMAN	reviewed	Olfactory receptor 8K1 (Olfactory receptor OR11-182)	OR8K1	Homo sapiens (Human)	319
Q8N148	OR6V1_HUMAN	reviewed	Olfactory receptor 6V1 (Olfactory receptor OR7-3)	OR6V1	Homo sapiens (Human)	313
Q8NH79	OR6X1_HUMAN	reviewed	Olfactory receptor 6X1 (Olfactory receptor OR11-270)	OR6X1	Homo sapiens (Human)	312
Q8NGT5	OR9A2_HUMAN	reviewed	Olfactory receptor 9A2 (Olfactory receptor OR7-2)	OR9A2	Homo sapiens (Human)	310
O43749	OR1F1_HUMAN	reviewed	Olfactory receptor 1F1 (Olfactory receptor 16-35) (OR16-35) (Olfactory receptor 1F10) (Olfactory receptor 1F4) (Olfactory receptor 1F5) (Olfactory receptor 1F6) (Olfactory receptor 1F7) (Olfactory receptor 1F8) (Olfactory receptor 1F9) (Olfactory receptor OR16-4)	OR1F1 OLFMF OR1F10 OR1F4 OR1F5 OR1F6 OR1F7 OR1F8 OR1F9	Homo sapiens (Human)	312
P0C7N8	OR9G9_HUMAN	reviewed	Olfactory receptor 9G9	OR9G9	Homo sapiens (Human)	305
Q8NGE7	OR9K2_HUMAN	reviewed	Olfactory receptor 9K2 (Olfactory receptor OR12-2)	OR9K2	Homo sapiens (Human)	335
Q8NGD3	OR4K5_HUMAN	reviewed	Olfactory receptor 4K5 (Olfactory receptor OR14-16)	OR4K5	Homo sapiens (Human)	323
Q15622	OR7A5_HUMAN	reviewed	Olfactory receptor 7A5 (Olfactory receptor OR19-17) (Olfactory receptor TPCR92)	OR7A5	Homo sapiens (Human)	319
Q8NGS1	OR1J4_HUMAN	reviewed	Olfactory receptor 1J4 (HTPCRX01) (Olfactory receptor OR9-21)	OR1J4	Homo sapiens (Human)	313
A6NKK0	OR5H1_HUMAN	reviewed	Olfactory receptor 5H1 (HTPCRX14)	OR5H1	Homo sapiens (Human)	313
Q8NH94	OR1L1_HUMAN	reviewed	Olfactory receptor 1L1 (Olfactory receptor 1L2) (Olfactory receptor 9-C) (OR9-C) (Olfactory receptor OR9-27)	OR1L1 OR1L2	Homo sapiens (Human)	360
Q8NH18	OR5J2_HUMAN	reviewed	Olfactory receptor 5J2 (Olfactory receptor OR11-266)	OR5J2	Homo sapiens (Human)	312
Q8NG80	OR2L5_HUMAN	reviewed	Olfactory receptor 2L5 (Olfactory receptor 2L11) (Olfactory receptor OR1-53)	OR2L5 OR2L11	Homo sapiens (Human)	312
Q8NH92	OR1S1_HUMAN	reviewed	Olfactory receptor 1S1 (Olfactory receptor OR11-232)	OR1S1	Homo sapiens (Human)	325
Q8WZ94	OR5P3_HUMAN	reviewed	Olfactory receptor 5P3 (Olfactory receptor OR11-94) (Olfactory receptor-like protein JCG1)	OR5P3	Homo sapiens (Human)	311
Q8NH85	OR5R1_HUMAN	reviewed	Olfactory receptor 5R1 (Olfactory receptor OR11-185)	OR5R1 OR5R1P	Homo sapiens (Human)	324
Q6IEZ7	OR2T5_HUMAN	reviewed	Olfactory receptor 2T5 (Olfactory receptor OR1-62)	OR2T5	Homo sapiens (Human)	315
Q96R30	OR2V2_HUMAN	reviewed	Olfactory receptor 2V2 (Olfactory receptor 2V3) (Olfactory receptor OR5-3)	OR2V2 OR2V3	Homo sapiens (Human)	315
Q8NGV0	OR2Y1_HUMAN	reviewed	Olfactory receptor 2Y1 (Olfactory receptor OR5-2)	OR2Y1	Homo sapiens (Human)	311
Q00888	PSG4_HUMAN	reviewed	Pregnancy-specific beta-1-glycoprotein 4 (PS-beta-G-4) (PSBG-4) (Pregnancy-specific glycoprotein 4) (Pregnancy-specific beta-1-glycoprotein 9) (PS-beta-G-9) (PSBG-9) (Pregnancy-specific glycoprotein 9)	PSG4 CGM4 PSG9	Homo sapiens (Human)	419
Q00889	PSG6_HUMAN	reviewed	Pregnancy-specific beta-1-glycoprotein 6 (PS-beta-G-6) (PSBG-6) (Pregnancy-specific glycoprotein 6) (Pregnancy-specific beta-1-glycoprotein 10) (PS-beta-G-10) (PSBG-10) (Pregnancy-specific glycoprotein 10) (Pregnancy-specific beta-1-glycoprotein 12) (PS-beta-G-12) (PSBG-12) (Pregnancy-specific glycoprotein 12)	PSG6 CGM3 PSG10 PSG12 PSGGB	Homo sapiens (Human)	435
Q13046	PSG7_HUMAN	reviewed	Putative pregnancy-specific beta-1-glycoprotein 7 (PS-beta-G-7) (PSBG-7) (Pregnancy-specific glycoprotein 7)	PSG7	Homo sapiens (Human)	419
Q9UQ74	PSG8_HUMAN	reviewed	Pregnancy-specific beta-1-glycoprotein 8 (PS-beta-G-8) (PSBG-8) (Pregnancy-specific glycoprotein 8)	PSG8	Homo sapiens (Human)	426
Q00887	PSG9_HUMAN	reviewed	Pregnancy-specific beta-1-glycoprotein 9 (PS-beta-G-9) (PSBG-9) (Pregnancy-specific glycoprotein 9) (PS34) (Pregnancy-specific beta-1 glycoprotein B) (PS-beta-B) (Pregnancy-specific beta-1-glycoprotein 11) (PS-beta-G-11) (PSBG-11) (Pregnancy-specific glycoprotein 11) (Pregnancy-specific glycoprotein 7) (PSG7)	PSG9 PSG11	Homo sapiens (Human)	426
Q6GTS8	P20D1_HUMAN	reviewed	N-fatty-acyl-amino acid synthase/hydrolase PM20D1 (EC 3.5.1.-) (EC 4.3.-.-) (Peptidase M20 domain-containing protein 1)	PM20D1	Homo sapiens (Human)	502
Q86VZ1	P2RY8_HUMAN	reviewed	P2Y purinoceptor 8 (P2Y8)	P2RY8	Homo sapiens (Human)	359
Q9H244	P2Y12_HUMAN	reviewed	P2Y purinoceptor 12 (P2Y12) (ADP-glucose receptor) (ADPG-R) (P2T(AC)) (P2Y(AC)) (P2Y(cyc)) (P2Y12 platelet ADP receptor) (P2Y(ADP)) (SP1999)	P2RY12 HORK3	Homo sapiens (Human)	342
Q7Z4N8	P4HA3_HUMAN	reviewed	Prolyl 4-hydroxylase subunit alpha-3 (4-PH alpha-3) (EC 1.14.11.2) (Procollagen-proline,2-oxoglutarate-4-dioxygenase subunit alpha-3)	P4HA3 UNQ711/PRO1374	Homo sapiens (Human)	544
Q9NXG6	P4HTM_HUMAN	reviewed	Transmembrane prolyl 4-hydroxylase (P4H-TM) (EC 1.14.11.29) (Hypoxia-inducible factor prolyl hydroxylase 4) (HIF-PH4) (HIF-prolyl hydroxylase 4) (HPH-4)	P4HTM PH4	Homo sapiens (Human)	502
Q6U736	OPN5_HUMAN	reviewed	Opsin-5 (G-protein coupled receptor 136) (G-protein coupled receptor PGR12) (Neuropsin) (Transmembrane protein 13)	OPN5 GPR136 PGR12 TMEM13	Homo sapiens (Human)	354
Q96PE5	OPALI_HUMAN	reviewed	Opalin (Oligodendrocytic myelin paranodal and inner loop protein) (Transmembrane protein 10)	OPALIN HTMP10 TMEM10	Homo sapiens (Human)	141
P41145	OPRK_HUMAN	reviewed	Kappa-type opioid receptor (K-OR-1) (KOR-1)	OPRK1 OPRK	Homo sapiens (Human)	380
Q8NGG3	OR5T3_HUMAN	reviewed	Olfactory receptor 5T3 (Olfactory receptor OR11-178)	OR5T3	Homo sapiens (Human)	340
Q9UGF6	OR5V1_HUMAN	reviewed	Olfactory receptor 5V1 (Hs6M1-21) (Olfactory receptor OR6-26)	OR5V1	Homo sapiens (Human)	321
Q8NGC6	OR4KH_HUMAN	reviewed	Olfactory receptor 4K17 (Olfactory receptor OR14-29)	OR4K17	Homo sapiens (Human)	315
Q8NH43	OR4L1_HUMAN	reviewed	Olfactory receptor 4L1 (Olfactory receptor 4L2) (Olfactory receptor OR14-28)	OR4L1 OR4L2P	Homo sapiens (Human)	312
Q6IF42	OR2A2_HUMAN	reviewed	Olfactory receptor 2A2 (Olfactory receptor 2A17) (Olfactory receptor OR7-11)	OR2A2 OR2A17P OR2A2P	Homo sapiens (Human)	318
Q8NH73	OR4S2_HUMAN	reviewed	Olfactory receptor 4S2 (Olfactory receptor OR11-137)	OR4S2 OR4S2P	Homo sapiens (Human)	311
Q8NH49	OR4X1_HUMAN	reviewed	Olfactory receptor 4X1 (Olfactory receptor OR11-104)	OR4X1	Homo sapiens (Human)	305
Q9P1Q5	OR1A1_HUMAN	reviewed	Olfactory receptor 1A1 (Olfactory receptor 17-7) (OR17-7) (Olfactory receptor OR17-11)	OR1A1	Homo sapiens (Human)	309
Q8NGG7	OR8A1_HUMAN	reviewed	Olfactory receptor 8A1 (OST025) (Olfactory receptor OR11-318)	OR8A1	Homo sapiens (Human)	326
Q96RD0	OR8B2_HUMAN	reviewed	Olfactory receptor 8B2 (Olfactory receptor OR11-309)	OR8B2	Homo sapiens (Human)	313
P58170	OR1D5_HUMAN	reviewed	Olfactory receptor 1D5 (Olfactory receptor 17-31) (OR17-31)	OR1D5	Homo sapiens (Human)	312
Q8NGQ2	OR6Q1_HUMAN	reviewed	Olfactory receptor 6Q1 (Olfactory receptor OR11-226)	OR6Q1	Homo sapiens (Human)	317
Q8NGG1	OR8J2_HUMAN	reviewed	Olfactory receptor 8J2	OR8J2 OR8J2P	Homo sapiens (Human)	315
Q13607	OR2F1_HUMAN	reviewed	Olfactory receptor 2F1 (Olfactory receptor 2F3) (Olfactory receptor 2F4) (Olfactory receptor 2F5) (Olfactory receptor-like protein OLF3)	OR2F1 OLF3 OR2F3 OR2F3P OR2F4 OR2F5	Homo sapiens (Human)	317
Q8NGZ5	OR2G2_HUMAN	reviewed	Olfactory receptor 2G2 (Olfactory receptor OR1-32)	OR2G2	Homo sapiens (Human)	317
Q8NH10	OR8U1_HUMAN	reviewed	Olfactory receptor 8U1	OR8U1	Homo sapiens (Human)	309
Q6IEY1	OR4F3_HUMAN	reviewed	Olfactory receptor 4F3/4F16/4F29 (Olfactory receptor OR1-1)	OR4F3; OR4F16; OR4F29	Homo sapiens (Human)	312
Q8NGK9	OR5DG_HUMAN	reviewed	Olfactory receptor 5D16 (Olfactory receptor OR11-154)	OR5D16	Homo sapiens (Human)	328
Q13606	OR5I1_HUMAN	reviewed	Olfactory receptor 5I1 (Olfactory receptor OR11-159) (Olfactory receptor-like protein OLF1)	OR5I1 OLF1	Homo sapiens (Human)	314
Q8NG99	OR7G2_HUMAN	reviewed	Olfactory receptor 7G2 (OST260) (Olfactory receptor 19-13) (OR19-13) (Olfactory receptor OR19-6)	OR7G2	Homo sapiens (Human)	324
Q96R28	OR2M2_HUMAN	reviewed	Olfactory receptor 2M2 (OST423)	OR2M2	Homo sapiens (Human)	347
Q6IF00	OR2T2_HUMAN	reviewed	Olfactory receptor 2T2 (Olfactory receptor OR1-43)	OR2T2 OR2T2P	Homo sapiens (Human)	324
A0A2R8YFL7	OSP4A_HUMAN	reviewed	Oocyte-secreted protein 4A	OOSP4A	Homo sapiens (Human)	184
Q9UQ72	PSG11_HUMAN	reviewed	Pregnancy-specific beta-1-glycoprotein 11 (PS-beta-G-11) (PSBG-11) (Pregnancy-specific glycoprotein 11) (Pregnancy-specific beta-1-glycoprotein 13) (PS-beta-G-13) (PSBG-13) (Pregnancy-specific glycoprotein 13)	PSG11 PSG13 PSG14	Homo sapiens (Human)	335
Q7RTW8	OTOAN_HUMAN	reviewed	Otoancorin	OTOA	Homo sapiens (Human)	1153
Q3ZCN5	OTOGL_HUMAN	reviewed	Otogelin-like protein	OTOGL C12orf64	Homo sapiens (Human)	2332
P41146	OPRX_HUMAN	reviewed	Nociceptin receptor (Kappa-type 3 opioid receptor) (KOR-3) (Orphanin FQ receptor)	OPRL1 OOR ORL1	Homo sapiens (Human)	370
P41143	OPRD_HUMAN	reviewed	Delta-type opioid receptor (D-OR-1) (DOR-1)	OPRD1 OPRD	Homo sapiens (Human)	372
Q8NGD0	OR4M1_HUMAN	reviewed	Olfactory receptor 4M1 (Olfactory receptor OR14-7)	OR4M1	Homo sapiens (Human)	313
P47881	OR3A1_HUMAN	reviewed	Olfactory receptor 3A1 (Olfactory receptor 17-40) (OR17-40) (Olfactory receptor OR17-15)	OR3A1 OLFRA03	Homo sapiens (Human)	315
Q8NH05	OR4Q3_HUMAN	reviewed	Olfactory receptor 4Q3 (Olfactory receptor 4Q4) (Olfactory receptor OR14-3)	OR4Q3 C14orf13 OR4Q4	Homo sapiens (Human)	313
Q96R45	OR2A7_HUMAN	reviewed	Olfactory receptor 2A7 (Olfactory receptor OR7-18)	OR2A7	Homo sapiens (Human)	310
P47893	OR3A2_HUMAN	reviewed	Olfactory receptor 3A2 (Olfactory receptor 17-228) (OR17-228) (Olfactory receptor OR17-14)	OR3A2 OLFRA04	Homo sapiens (Human)	321
P47888	OR3A3_HUMAN	reviewed	Olfactory receptor 3A3 (Olfactory receptor 17-201) (OR17-201) (Olfactory receptor 3A6) (Olfactory receptor 3A7) (Olfactory receptor 3A8) (Olfactory receptor OR17-22)	OR3A3 OR3A6 OR3A7 OR3A8P	Homo sapiens (Human)	321
Q8NH83	OR4A5_HUMAN	reviewed	Olfactory receptor 4A5 (Olfactory receptor OR11-111)	OR4A5	Homo sapiens (Human)	315
Q6IEV9	OR4CB_HUMAN	reviewed	Olfactory receptor 4C11 (Olfactory receptor OR11-136)	OR4C11 OR4C11P	Homo sapiens (Human)	310
Q8NGP0	OR4CD_HUMAN	reviewed	Olfactory receptor 4C13 (Olfactory receptor OR11-260)	OR4C13	Homo sapiens (Human)	309
Q8NGJ1	OR4D6_HUMAN	reviewed	Olfactory receptor 4D6 (Olfactory receptor OR11-250)	OR4D6	Homo sapiens (Human)	314
Q8NH40	OR6S1_HUMAN	reviewed	Olfactory receptor 6S1 (Olfactory receptor OR14-37)	OR6S1	Homo sapiens (Human)	331
P0C7N5	OR8U9_HUMAN	reviewed	Olfactory receptor 8U9	OR8U9	Homo sapiens (Human)	309
Q8NGF7	OR5BH_HUMAN	reviewed	Olfactory receptor 5B17 (Olfactory receptor 5B20) (Olfactory receptor OR11-237)	OR5B17 OR5B20P	Homo sapiens (Human)	314
Q8NHA8	OR1FC_HUMAN	reviewed	Olfactory receptor 1F12 (Hs6M1-35P)	OR1F12 OR1F12P	Homo sapiens (Human)	337
Q96R72	OR4K3_HUMAN	reviewed	Olfactory receptor 4K3 (Olfactory receptor OR14-14)	OR4K3 OR4K3P	Homo sapiens (Human)	315
O76002	OR2J2_HUMAN	reviewed	Olfactory receptor 2J2 (Hs6M1-6) (Olfactory receptor 6-8) (OR6-8) (Olfactory receptor OR6-19)	OR2J2	Homo sapiens (Human)	312
O76001	OR2J3_HUMAN	reviewed	Olfactory receptor 2J3 (Hs6M1-3) (Olfactory receptor OR6-16) (OR6-6) (Olfactory receptor 6-6)	OR2J3	Homo sapiens (Human)	311
Q96RA2	OR7D2_HUMAN	reviewed	Olfactory receptor 7D2 (HTPCRH03) (Olfactory receptor 19-4) (OR19-4) (Olfactory receptor OR19-10)	OR7D2	Homo sapiens (Human)	312
Q8NH16	OR2L2_HUMAN	reviewed	Olfactory receptor 2L2 (HTPCRH07) (Olfactory receptor 2L12) (Olfactory receptor 2L4)	OR2L2 OR2L12 OR2L4P	Homo sapiens (Human)	312
Q8NGS0	OR1N1_HUMAN	reviewed	Olfactory receptor 1N1 (Olfactory receptor 1-26) (OR1-26) (Olfactory receptor 1N3) (Olfactory receptor OR9-22)	OR1N1 OR1N3	Homo sapiens (Human)	311
Q8NH06	OR1P1_HUMAN	reviewed	Olfactory receptor 1P1 (Olfactory receptor 17-208) (OR17-208) (Olfactory receptor OR17-9)	OR1P1 OR1P1P	Homo sapiens (Human)	330
Q15612	OR1Q1_HUMAN	reviewed	Olfactory receptor 1Q1 (OST226) (Olfactory receptor 1Q2) (Olfactory receptor 1Q3) (Olfactory receptor 9-A) (OR9-A) (Olfactory receptor OR9-25) (Olfactory receptor TPCR106)	OR1Q1 OR1Q2 OR1Q3	Homo sapiens (Human)	314
Q6IEU7	OR5MA_HUMAN	reviewed	Olfactory receptor 5M10 (Olfactory receptor OR11-207)	OR5M10	Homo sapiens (Human)	315
Q8NG81	OR2M7_HUMAN	reviewed	Olfactory receptor 2M7 (Olfactory receptor OR1-58)	OR2M7	Homo sapiens (Human)	312
Q8NG75	OR5T1_HUMAN	reviewed	Olfactory receptor 5T1 (Olfactory receptor OR11-179)	OR5T1 OR5T1P	Homo sapiens (Human)	326
Q8NHB1	OR2V1_HUMAN	reviewed	Olfactory receptor 2V1	OR2V1	Homo sapiens (Human)	315
Q9Y3N9	OR2W1_HUMAN	reviewed	Olfactory receptor 2W1 (Hs6M1-15) (Olfactory receptor OR6-13)	OR2W1	Homo sapiens (Human)	320
P11465	PSG2_HUMAN	reviewed	Pregnancy-specific beta-1-glycoprotein 2 (PS-beta-G-2) (PSBG-2) (Pregnancy-specific glycoprotein 2) (Pregnancy-specific beta-1 glycoprotein E) (PS-beta-E)	PSG2 PSBG2	Homo sapiens (Human)	335
Q16557	PSG3_HUMAN	reviewed	Pregnancy-specific beta-1-glycoprotein 3 (PS-beta-G-3) (PSBG-3) (Pregnancy-specific glycoprotein 3) (Carcinoembryonic antigen SG5)	PSG3	Homo sapiens (Human)	428
Q86WC4	OSTM1_HUMAN	reviewed	Osteopetrosis-associated transmembrane protein 1 (Chloride channel 7 beta subunit)	OSTM1 GL HSPC019 UNQ6098/PRO21201	Homo sapiens (Human)	334
Q15238	PSG5_HUMAN	reviewed	Pregnancy-specific beta-1-glycoprotein 5 (PS-beta-G-5) (PSBG-5) (Pregnancy-specific glycoprotein 5) (Fetal liver non-specific cross-reactive antigen 3) (FL-NCA-3)	PSG5	Homo sapiens (Human)	335
Q8IVL5	P3H2_HUMAN	reviewed	Prolyl 3-hydroxylase 2 (EC 1.14.11.7) (Leprecan-like protein 1) (Myxoid liposarcoma-associated protein 4)	P3H2 LEPREL1 MLAT4	Homo sapiens (Human)	708
P41231	P2RY2_HUMAN	reviewed	P2Y purinoceptor 2 (P2Y2) (ATP receptor) (P2U purinoceptor 1) (P2U1) (P2U receptor 1) (Purinergic receptor)	P2RY2 P2RU1	Homo sapiens (Human)	377
Q8NGL6	O4A15_HUMAN	reviewed	Olfactory receptor 4A15 (Olfactory receptor OR11-118)	OR4A15	Homo sapiens (Human)	344
Q8NH70	O4A16_HUMAN	reviewed	Olfactory receptor 4A16 (Olfactory receptor OR11-117)	OR4A16	Homo sapiens (Human)	328
Q6IF82	O4A47_HUMAN	reviewed	Olfactory receptor 4A47 (Olfactory receptor OR11-113)	OR4A47	Homo sapiens (Human)	309
A6NHA9	O4C46_HUMAN	reviewed	Olfactory receptor 4C46	OR4C46	Homo sapiens (Human)	309
Q8NGB8	O4F15_HUMAN	reviewed	Olfactory receptor 4F15 (Olfactory receptor OR15-14)	OR4F15	Homo sapiens (Human)	312
O95013	O4F21_HUMAN	reviewed	Olfactory receptor 4F21	OR4F21 OR4F21P	Homo sapiens (Human)	312
Q8NGJ7	O51A2_HUMAN	reviewed	Olfactory receptor 51A2	OR51A2	Homo sapiens (Human)	313
Q8NGJ6	O51A4_HUMAN	reviewed	Olfactory receptor 51A4	OR51A4	Homo sapiens (Human)	313
Q8NH64	O51A7_HUMAN	reviewed	Olfactory receptor 51A7 (Olfactory receptor OR11-27)	OR51A7	Homo sapiens (Human)	312
Q9Y5P1	O51B2_HUMAN	reviewed	Olfactory receptor 51B2 (Odorant receptor HOR5'beta3) (Olfactory receptor 51B1)	OR51B2 OR51B1P	Homo sapiens (Human)	312
Q9Y5P0	O51B4_HUMAN	reviewed	Olfactory receptor 51B4 (Odorant receptor HOR5'beta1)	OR51B4	Homo sapiens (Human)	310
Q9H340	O51B6_HUMAN	reviewed	Olfactory receptor 51B6 (Odorant receptor HOR5'beta6)	OR51B6	Homo sapiens (Human)	312
Q8TCB6	O51E1_HUMAN	reviewed	Olfactory receptor 51E1 (D-GPCR) (G-protein coupled receptor 164) (Olfactory receptor 52A3) (Prostate-overexpressed G protein-coupled receptor) (Prostate-specific G protein-coupled receptor 2)	OR51E1 GPR164 OR51E1P OR52A3P POGR PSGR2	Homo sapiens (Human)	317
Q9H255	O51E2_HUMAN	reviewed	Olfactory receptor 51E2 (HPRAJ) (Olfactory receptor OR11-16) (Prostate-specific G-protein coupled receptor)	OR51E2 PSGR	Homo sapiens (Human)	320
Q8NH61	O51F2_HUMAN	reviewed	Olfactory receptor 51F2 (Olfactory receptor OR11-23)	OR51F2	Homo sapiens (Human)	342
Q8NGK1	O51G1_HUMAN	reviewed	Olfactory receptor 51G1 (Olfactory receptor 51G3) (Olfactory receptor OR11-29)	OR51G1 OR51G3P	Homo sapiens (Human)	321
Q8NGK0	O51G2_HUMAN	reviewed	Olfactory receptor 51G2 (Olfactory receptor OR11-28)	OR51G2	Homo sapiens (Human)	314
Q8NH63	O51H1_HUMAN	reviewed	Olfactory receptor 51H1 (Olfactory receptor OR11-25)	OR51H1 OR51H1P	Homo sapiens (Human)	302
Q9H344	O51I2_HUMAN	reviewed	Olfactory receptor 51I2 (Odorant receptor HOR5'beta12) (Olfactory receptor OR11-38)	OR51I2	Homo sapiens (Human)	312
Q9H342	O51J1_HUMAN	reviewed	Olfactory receptor 51J1 (Odorant receptor HOR5'beta8) (Olfactory receptor 51J2)	OR51J1 OR51J1P OR51J2	Homo sapiens (Human)	316
Q8NGJ5	O51L1_HUMAN	reviewed	Olfactory receptor 51L1 (Olfactory receptor OR11-31)	OR51L1	Homo sapiens (Human)	315
Q9H341	O51M1_HUMAN	reviewed	Olfactory receptor 51M1 (Odorant receptor HOR5'beta7) (Olfactory receptor OR11-40)	OR51M1	Homo sapiens (Human)	326
Q8NH59	O51Q1_HUMAN	reviewed	Olfactory receptor 51Q1	OR51Q1	Homo sapiens (Human)	317
Q8NGJ8	O51S1_HUMAN	reviewed	Olfactory receptor 51S1 (Olfactory receptor OR11-24)	OR51S1	Homo sapiens (Human)	323
Q9H488	OFUT1_HUMAN	reviewed	GDP-fucose protein O-fucosyltransferase 1 (EC 2.4.1.221) (Peptide-O-fucosyltransferase 1) (O-FucT-1)	POFUT1 FUT12 KIAA0180	Homo sapiens (Human)	388
Q68BL7	OLM2A_HUMAN	reviewed	Olfactomedin-like protein 2A (Photomedin-1)	OLFML2A UNQ9394/PRO34319	Homo sapiens (Human)	652
Q8NGW1	OR6B3_HUMAN	reviewed	Olfactory receptor 6B3 (Olfactory receptor OR2-2)	OR6B3 OR6B3P	Homo sapiens (Human)	331
Q8NGN8	OR4A4_HUMAN	reviewed	Putative olfactory receptor 4A4 (Olfactory receptor OR11-107)	OR4A4P	Homo sapiens (Human)	299
Q8NGE1	OR6C4_HUMAN	reviewed	Olfactory receptor 6C4 (Olfactory receptor OR12-10)	OR6C4	Homo sapiens (Human)	309
A6NF89	OR6C6_HUMAN	reviewed	Olfactory receptor 6C6	OR6C6	Homo sapiens (Human)	314
Q8NGZ6	OR6F1_HUMAN	reviewed	Olfactory receptor 6F1 (Olfactory receptor OR1-38)	OR6F1	Homo sapiens (Human)	308
O95371	OR2C1_HUMAN	reviewed	Olfactory receptor 2C1 (OLFmf3) (Olfactory receptor 2C2) (Olfactory receptor OR16-1) (Olfactory receptor OR16-2)	OR2C1 OR2C2P	Homo sapiens (Human)	312
Q8NGM1	OR4CF_HUMAN	reviewed	Olfactory receptor 4C15 (Olfactory receptor OR11-127) (Olfactory receptor OR11-134)	OR4C15	Homo sapiens (Human)	316
Q8NGI9	OR5A2_HUMAN	reviewed	Olfactory receptor 5A2 (Olfactory receptor OR11-248)	OR5A2	Homo sapiens (Human)	324
Q8NGI6	OR4DA_HUMAN	reviewed	Olfactory receptor 4D10 (Olfactory receptor OR11-251)	OR4D10 OR4D10P	Homo sapiens (Human)	311
P0C7N1	OR8U8_HUMAN	reviewed	Olfactory receptor 8U8	OR8U8	Homo sapiens (Human)	319
Q9GZK6	OR2J1_HUMAN	reviewed	Olfactory receptor 2J1 (Hs6M1-4) (Olfactory receptor 6-5) (OR6-5)	OR2J1 OR2J1P	Homo sapiens (Human)	312
Q8NGS2	OR1J2_HUMAN	reviewed	Olfactory receptor 1J2 (HSA5) (HTPCRX15) (OST044) (Olfactory receptor 1J3) (Olfactory receptor 1J5) (Olfactory receptor OR9-19)	OR1J2 OR1J3 OR1J5	Homo sapiens (Human)	313
Q8NGR3	OR1K1_HUMAN	reviewed	Olfactory receptor 1K1	OR1K1	Homo sapiens (Human)	316
Q8NGV7	OR5H2_HUMAN	reviewed	Olfactory receptor 5H2 (Olfactory receptor OR3-10)	OR5H2	Homo sapiens (Human)	314
Q8NHB8	OR5K2_HUMAN	reviewed	Olfactory receptor 5K2 (Olfactory receptor OR3-9)	OR5K2	Homo sapiens (Human)	316
A6NMS3	OR5K4_HUMAN	reviewed	Olfactory receptor 5K4	OR5K4	Homo sapiens (Human)	321
Q8NGL2	OR5L1_HUMAN	reviewed	Olfactory receptor 5L1 (OST262) (Olfactory receptor OR11-151)	OR5L1	Homo sapiens (Human)	311
Q8NGL0	OR5L2_HUMAN	reviewed	Olfactory receptor 5L2 (HTPCRX16) (Olfactory receptor OR11-153)	OR5L2	Homo sapiens (Human)	311
Q8NGY9	OR2L8_HUMAN	reviewed	Olfactory receptor 2L8 (Olfactory receptor OR1-46)	OR2L8	Homo sapiens (Human)	312
Q8NG83	OR2M3_HUMAN	reviewed	Olfactory receptor 2M3 (Olfactory receptor 2M6) (Olfactory receptor OR1-54)	OR2M3 OR2M3P OR2M6	Homo sapiens (Human)	312
Q8NGP3	OR5M9_HUMAN	reviewed	Olfactory receptor 5M9 (Olfactory receptor OR11-190)	OR5M9	Homo sapiens (Human)	310
Q8WZ92	OR5P2_HUMAN	reviewed	Olfactory receptor 5P2 (Olfactory receptor-like protein JCG3)	OR5P2	Homo sapiens (Human)	322
Q13438	OS9_HUMAN	reviewed	Protein OS-9 (Amplified in osteosarcoma 9)	OS9	Homo sapiens (Human)	667
O15504	NUPL2_HUMAN	reviewed	Nucleoporin-like protein 2 (NLP-1) (NUP42 homolog) (Nucleoporin hCG1)	NUPL2 CG1	Homo sapiens (Human)	423
Q02509	OC90_HUMAN	reviewed	Otoconin-90 (Oc90) (Phospholipase A2 homolog)	OC90 PLA2L	Homo sapiens (Human)	477
Q8WWZ8	OIT3_HUMAN	reviewed	Oncoprotein-induced transcript 3 protein (Liver-specific zona pellucida domain-containing protein)	OIT3 LZP UNQ826/PRO1753	Homo sapiens (Human)	545
Q9NRN5	OLFL3_HUMAN	reviewed	Olfactomedin-like protein 3 (HNOEL-iso) (hOLF44)	OLFML3 PSEC0035 PSEC0173 PSEC0244 UNQ663/PRO1294	Homo sapiens (Human)	406
Q6UX06	OLFM4_HUMAN	reviewed	Olfactomedin-4 (OLM4) (Antiapoptotic protein GW112) (G-CSF-stimulated clone 1 protein) (hGC-1) (hOLfD)	OLFM4 GW112 UNQ362/PRO698	Homo sapiens (Human)	510
Q8NH69	OR5W2_HUMAN	reviewed	Olfactory receptor 5W2 (Olfactory receptor 5W3) (Olfactory receptor OR11-155)	OR5W2 OR5W2P OR5W3P	Homo sapiens (Human)	310
P47883	OR3A4_HUMAN	reviewed	Putative olfactory receptor 3A4 (Olfactory receptor 17-24) (OR17-24) (Olfactory receptor 3A5)	OR3A4P OR3A4 OR3A5P	Homo sapiens (Human)	348
Q9Y585	OR1A2_HUMAN	reviewed	Olfactory receptor 1A2 (Olfactory receptor 17-6) (OR17-6) (Olfactory receptor OR17-10)	OR1A2	Homo sapiens (Human)	309
Q8NGR6	OR1B1_HUMAN	reviewed	Olfactory receptor 1B1 (Olfactory receptor 9-B) (OR9-B) (Olfactory receptor OR9-26)	OR1B1	Homo sapiens (Human)	318
Q8NGG4	OR8H1_HUMAN	reviewed	Olfactory receptor 8H1 (Olfactory receptor OR11-180)	OR8H1	Homo sapiens (Human)	311
O95006	OR2F2_HUMAN	reviewed	Olfactory receptor 2F2 (Olfactory receptor 7-1) (OR7-1) (Olfactory receptor OR7-6)	OR2F2	Homo sapiens (Human)	317
Q8NGN1	OR6T1_HUMAN	reviewed	Olfactory receptor 6T1 (Olfactory receptor OR11-277)	OR6T1	Homo sapiens (Human)	323
P0C645	OR4E1_HUMAN	reviewed	Olfactory receptor 4E1 (Olfactory receptor OR14-43)	OR4E1 OR4E1P	Homo sapiens (Human)	315
Q8NGD2	OR4K2_HUMAN	reviewed	Olfactory receptor 4K2 (Olfactory receptor OR14-15)	OR4K2	Homo sapiens (Human)	314
Q8NH93	OR1L3_HUMAN	reviewed	Olfactory receptor 1L3 (Olfactory receptor 9-D) (OR9-D) (Olfactory receptor OR9-28)	OR1L3	Homo sapiens (Human)	324
Q8NGR8	OR1L8_HUMAN	reviewed	Olfactory receptor 1L8 (Olfactory receptor OR9-24)	OR1L8	Homo sapiens (Human)	309
Q8NG85	OR2L3_HUMAN	reviewed	Olfactory receptor 2L3	OR2L3	Homo sapiens (Human)	312
Q8N349	OR2LD_HUMAN	reviewed	Olfactory receptor 2L13 (Olfactory receptor 2L14)	OR2L13 OR2L14	Homo sapiens (Human)	312
O43869	OR2T1_HUMAN	reviewed	Olfactory receptor 2T1 (Olfactory receptor 1-25) (OR1-25) (Olfactory receptor OR1-61)	OR2T1	Homo sapiens (Human)	369
Q8NH00	OR2T4_HUMAN	reviewed	Olfactory receptor 2T4 (Olfactory receptor OR1-60)	OR2T4	Homo sapiens (Human)	348
Q8NHC8	OR2T6_HUMAN	reviewed	Olfactory receptor 2T6 (OST703) (Olfactory receptor 2T9)	OR2T6 OR2T6P OR2T9	Homo sapiens (Human)	308
A6NH00	OR2T8_HUMAN	reviewed	Olfactory receptor 2T8	OR2T8 OR2T8P	Homo sapiens (Human)	312
Q7Z3T1	OR2W3_HUMAN	reviewed	Olfactory receptor 2W3 (Olfactory receptor 2W8) (Olfactory receptor OR1-49)	OR2W3 OR2W3P OR2W8P	Homo sapiens (Human)	314
A6NFC9	OR2W5_HUMAN	reviewed	Putative olfactory receptor 2W5	OR2W5 OR2W5P	Homo sapiens (Human)	320
Q8NG97	OR2Z1_HUMAN	reviewed	Olfactory receptor 2Z1 (Olfactory receptor 2Z2) (Olfactory receptor OR19-4)	OR2Z1 OR2Z2	Homo sapiens (Human)	314
P51575	P2RX1_HUMAN	reviewed	P2X purinoceptor 1 (P2X1) (ATP receptor) (Purinergic receptor)	P2RX1 P2X1	Homo sapiens (Human)	399
Q9BPV8	P2Y13_HUMAN	reviewed	P2Y purinoceptor 13 (P2Y13) (G-protein coupled receptor 86) (G-protein coupled receptor 94)	P2RY13 GPR86 GPR94 FKSG77	Homo sapiens (Human)	354
Q9Y5F0	PCDBD_HUMAN	reviewed	Protocadherin beta-13 (PCDH-beta-13)	PCDHB13 UNQ332/PRO531	Homo sapiens (Human)	798
O60245	PCDH7_HUMAN	reviewed	Protocadherin-7 (Brain-heart protocadherin) (BH-Pcdh)	PCDH7 BHPCDH	Homo sapiens (Human)	1069
Q9Y5E6	PCDB3_HUMAN	reviewed	Protocadherin beta-3 (PCDH-beta-3)	PCDHB3	Homo sapiens (Human)	796
Q8N807	PDILT_HUMAN	reviewed	Protein disulfide-isomerase-like protein of the testis	PDILT	Homo sapiens (Human)	584
Q5VY43	PEAR1_HUMAN	reviewed	Platelet endothelial aggregation receptor 1 (hPEAR1) (Multiple epidermal growth factor-like domains protein 12) (Multiple EGF-like domains protein 12)	PEAR1 MEGF12	Homo sapiens (Human)	1037
P11678	PERE_HUMAN	reviewed	Eosinophil peroxidase (EPO) (EC 1.11.1.7) [Cleaved into: Eosinophil peroxidase light chain; Eosinophil peroxidase heavy chain]	EPX EPER EPO EPP	Homo sapiens (Human)	715
P14222	PERF_HUMAN	reviewed	Perforin-1 (P1) (Cytolysin) (Lymphocyte pore-forming protein) (PFP)	PRF1 PFP	Homo sapiens (Human)	555
P16234	PGFRA_HUMAN	reviewed	Platelet-derived growth factor receptor alpha (PDGF-R-alpha) (PDGFR-alpha) (EC 2.7.10.1) (Alpha platelet-derived growth factor receptor) (Alpha-type platelet-derived growth factor receptor) (CD140 antigen-like family member A) (CD140a antigen) (Platelet-derived growth factor alpha receptor) (Platelet-derived growth factor receptor 2) (PDGFR-2) (CD antigen CD140a)	PDGFRA PDGFR2 RHEPDGFRA	Homo sapiens (Human)	1089
P22079	PERL_HUMAN	reviewed	Lactoperoxidase (LPO) (EC 1.11.1.7) (Salivary peroxidase) (SPO)	LPO SAPX	Homo sapiens (Human)	712
Q75T13	PGAP1_HUMAN	reviewed	GPI inositol-deacylase (EC 3.1.-.-) (Post-GPI attachment to proteins factor 1) (hPGAP1)	PGAP1 UNQ3024/PRO9822	Homo sapiens (Human)	922
Q969N2	PIGT_HUMAN	reviewed	GPI transamidase component PIG-T (Phosphatidylinositol-glycan biosynthesis class T protein)	PIGT CGI-06 PSEC0163 UNQ716/PRO1379	Homo sapiens (Human)	578
P12273	PIP_HUMAN	reviewed	Prolactin-inducible protein (Gross cystic disease fluid protein 15) (GCDFP-15) (Prolactin-induced protein) (Secretory actin-binding protein) (SABP) (gp17)	PIP GCDFP15 GPIP4	Homo sapiens (Human)	146
Q9Y5G7	PCDG6_HUMAN	reviewed	Protocadherin gamma-A6 (PCDH-gamma-A6)	PCDHGA6	Homo sapiens (Human)	932
Q9Y5E4	PCDB5_HUMAN	reviewed	Protocadherin beta-5 (PCDH-beta-5)	PCDHB5	Homo sapiens (Human)	795
Q9Y5E1	PCDB9_HUMAN	reviewed	Protocadherin beta-9 (PCDH-beta-9) (Protocadherin-3H)	PCDHB9 PCDH3H	Homo sapiens (Human)	797
Q9Y5F2	PCDBB_HUMAN	reviewed	Protocadherin beta-11 (PCDH-beta-11)	PCDHB11	Homo sapiens (Human)	797
P34995	PE2R1_HUMAN	reviewed	Prostaglandin E2 receptor EP1 subtype (PGE receptor EP1 subtype) (PGE2 receptor EP1 subtype) (Prostanoid EP1 receptor)	PTGER1	Homo sapiens (Human)	402
P10720	PF4V_HUMAN	reviewed	Platelet factor 4 variant (C-X-C motif chemokine 4 variant) (CXCL4L1) (PF4alt) (PF4var1) [Cleaved into: Platelet factor 4 variant(4-74); Platelet factor 4 variant(5-74); Platelet factor 4 variant(6-74)]	PF4V1 CXCL4V1 SCYB4V1	Homo sapiens (Human)	104
P16284	PECA1_HUMAN	reviewed	Platelet endothelial cell adhesion molecule (PECAM-1) (EndoCAM) (GPIIA') (PECA1) (CD antigen CD31)	PECAM1	Homo sapiens (Human)	738
P43088	PF2R_HUMAN	reviewed	Prostaglandin F2-alpha receptor (PGF receptor) (PGF2-alpha receptor) (Prostanoid FP receptor)	PTGFR	Homo sapiens (Human)	359
P23219	PGH1_HUMAN	reviewed	Prostaglandin G/H synthase 1 (EC 1.14.99.1) (Cyclooxygenase-1) (COX-1) (Prostaglandin H2 synthase 1) (PGH synthase 1) (PGHS-1) (PHS 1) (Prostaglandin-endoperoxide synthase 1)	PTGS1 COX1	Homo sapiens (Human)	599
Q15198	PGFRL_HUMAN	reviewed	Platelet-derived growth factor receptor-like protein (PDGFR-like protein) (PDGF receptor beta-like tumor suppressor)	PDGFRL PRLTS	Homo sapiens (Human)	375
P05164	PERM_HUMAN	reviewed	Myeloperoxidase (MPO) (EC 1.11.2.2) [Cleaved into: Myeloperoxidase; 89 kDa myeloperoxidase; 84 kDa myeloperoxidase; Myeloperoxidase light chain; Myeloperoxidase heavy chain]	MPO	Homo sapiens (Human)	745
Q96FM1	PGAP3_HUMAN	reviewed	Post-GPI attachment to proteins factor 3 (COS16 homolog) (hCOS16) (Gene coamplified with ERBB2 protein) (PER1-like domain-containing protein 1)	PGAP3 CAB2 PERLD1 UNQ546/PRO1100	Homo sapiens (Human)	320
P35354	PGH2_HUMAN	reviewed	Prostaglandin G/H synthase 2 (EC 1.14.99.1) (Cyclooxygenase-2) (COX-2) (PHS II) (Prostaglandin H2 synthase 2) (PGH synthase 2) (PGHS-2) (Prostaglandin-endoperoxide synthase 2)	PTGS2 COX2	Homo sapiens (Human)	604
P16112	PGCA_HUMAN	reviewed	Aggrecan core protein (Cartilage-specific proteoglycan core protein) (CSPCP) (Chondroitin sulfate proteoglycan core protein 1) (Chondroitin sulfate proteoglycan 1) [Cleaved into: Aggrecan core protein 2]	ACAN AGC1 CSPG1 MSK16	Homo sapiens (Human)	2530
P09619	PGFRB_HUMAN	reviewed	Platelet-derived growth factor receptor beta (PDGF-R-beta) (PDGFR-beta) (EC 2.7.10.1) (Beta platelet-derived growth factor receptor) (Beta-type platelet-derived growth factor receptor) (CD140 antigen-like family member B) (Platelet-derived growth factor receptor 1) (PDGFR-1) (CD antigen CD140b)	PDGFRB PDGFR PDGFR1	Homo sapiens (Human)	1106
P21810	PGS1_HUMAN	reviewed	Biglycan (Bone/cartilage proteoglycan I) (PG-S1)	BGN SLRR1A	Homo sapiens (Human)	368
P07585	PGS2_HUMAN	reviewed	Decorin (Bone proteoglycan II) (PG-S2) (PG40)	DCN SLRR1B	Homo sapiens (Human)	359
Q01813	PFKAP_HUMAN	reviewed	ATP-dependent 6-phosphofructokinase, platelet type (ATP-PFK) (PFK-P) (EC 2.7.1.11) (6-phosphofructokinase type C) (Phosphofructo-1-kinase isozyme C) (PFK-C) (Phosphohexokinase)	PFKP PFKF	Homo sapiens (Human)	784
P98160	PGBM_HUMAN	reviewed	Basement membrane-specific heparan sulfate proteoglycan core protein (HSPG) (Perlecan) (PLC) [Cleaved into: Endorepellin; LG3 peptide]	HSPG2	Homo sapiens (Human)	4391
Q92561	PHYIP_HUMAN	reviewed	Phytanoyl-CoA hydroxylase-interacting protein (Phytanoyl-CoA hydroxylase-associated protein 1) (PAHX-AP1) (PAHXAP1)	PHYHIP DYRK1AP3 KIAA0273	Homo sapiens (Human)	330
O95427	PIGN_HUMAN	reviewed	GPI ethanolamine phosphate transferase 1 (EC 2.-.-.-) (MCD4 homolog) (Phosphatidylinositol-glycan biosynthesis class N protein) (PIG-N)	PIGN MCD4	Homo sapiens (Human)	931
Q5H8A4	PIGG_HUMAN	reviewed	GPI ethanolamine phosphate transferase 2 (EC 2.-.-.-) (GPI7 homolog) (hGPI7) (Phosphatidylinositol-glycan biosynthesis class G protein) (PIG-G)	PIGG GPI7 UNQ1930/PRO4405	Homo sapiens (Human)	983
P17858	PFKAL_HUMAN	reviewed	ATP-dependent 6-phosphofructokinase, liver type (ATP-PFK) (PFK-L) (EC 2.7.1.11) (6-phosphofructokinase type B) (Phosphofructo-1-kinase isozyme B) (PFK-B) (Phosphohexokinase)	PFKL	Homo sapiens (Human)	780
Q9H720	PG2IP_HUMAN	reviewed	PGAP2-interacting protein (Cell wall biogenesis protein 43 C-terminal homolog)	CWH43 PGAP2IP	Homo sapiens (Human)	699
Q8NBL1	PGLT1_HUMAN	reviewed	Protein O-glucosyltransferase 1 (EC 2.4.1.-) (CAP10-like 46 kDa protein) (hCLP46) (KTEL motif-containing protein 1) (Myelodysplastic syndromes relative protein) (O-glucosyltransferase Rumi homolog) (hRumi) (Protein O-xylosyltransferase POGLUT1) (EC 2.4.2.26)	POGLUT1 C3orf9 CLP46 KTELC1 MDSRP MDS010 UNQ490/PRO1006	Homo sapiens (Human)	392
Q9NZ53	PDXL2_HUMAN	reviewed	Podocalyxin-like protein 2 (Endoglycan)	PODXL2 UNQ1861/PRO3742	Homo sapiens (Human)	605
P08237	PFKAM_HUMAN	reviewed	ATP-dependent 6-phosphofructokinase, muscle type (ATP-PFK) (PFK-M) (EC 2.7.1.11) (6-phosphofructokinase type A) (Phosphofructo-1-kinase isozyme A) (PFK-A) (Phosphohexokinase)	PFKM PFKX	Homo sapiens (Human)	780
Q96GW7	PGCB_HUMAN	reviewed	Brevican core protein (Brain-enriched hyaluronan-binding protein) (BEHAB) (Chondroitin sulfate proteoglycan 7)	BCAN BEHAB CSPG7 UNQ2525/PRO6018	Homo sapiens (Human)	911
Q9NRJ7	PCDBG_HUMAN	reviewed	Protocadherin beta-16 (PCDH-beta-16) (Protocadherin-3X)	PCDHB16 KIAA1621 PCDH3X	Homo sapiens (Human)	776
Q9UN72	PCDA7_HUMAN	reviewed	Protocadherin alpha-7 (PCDH-alpha-7)	PCDHA7 CNRS4	Homo sapiens (Human)	937
Q9Y5H0	PCDG3_HUMAN	reviewed	Protocadherin gamma-A3 (PCDH-gamma-A3)	PCDHGA3	Homo sapiens (Human)	932
Q9Y5G3	PCDGD_HUMAN	reviewed	Protocadherin gamma-B1 (PCDH-gamma-B1)	PCDHGB1	Homo sapiens (Human)	927
Q9Y5G0	PCDGH_HUMAN	reviewed	Protocadherin gamma-B5 (PCDH-gamma-B5)	PCDHGB5	Homo sapiens (Human)	923
Q9UN70	PCDGK_HUMAN	reviewed	Protocadherin gamma-C3 (PCDH-gamma-C3) (Protocadherin-2) (Protocadherin-43) (PC-43)	PCDHGC3 PCDH2	Homo sapiens (Human)	934
Q96QU1	PCD15_HUMAN	reviewed	Protocadherin-15	PCDH15 USH1F	Homo sapiens (Human)	1955
Q9HCL0	PCD18_HUMAN	reviewed	Protocadherin-18	PCDH18 KIAA1562	Homo sapiens (Human)	1135
P43116	PE2R2_HUMAN	reviewed	Prostaglandin E2 receptor EP2 subtype (PGE receptor EP2 subtype) (PGE2 receptor EP2 subtype) (Prostanoid EP2 receptor)	PTGER2	Homo sapiens (Human)	358
P07202	PERT_HUMAN	reviewed	Thyroid peroxidase (TPO) (EC 1.11.1.8)	TPO	Homo sapiens (Human)	933
Q96FC7	PHIPL_HUMAN	reviewed	Phytanoyl-CoA hydroxylase-interacting protein-like	PHYHIPL KIAA1796 UNQ6309/PRO20934	Homo sapiens (Human)	376
O75594	PGRP1_HUMAN	reviewed	Peptidoglycan recognition protein 1 (Peptidoglycan recognition protein short) (PGRP-S)	PGLYRP1 PGLYRP PGRP TNFSF3L SBBI68 UNQ639/PRO1269	Homo sapiens (Human)	196
Q96PD5	PGRP2_HUMAN	reviewed	N-acetylmuramoyl-L-alanine amidase (EC 3.5.1.28) (Peptidoglycan recognition protein 2) (Peptidoglycan recognition protein long) (PGRP-L)	PGLYRP2 PGLYRPL PGRPL UNQ3103/PRO10102	Homo sapiens (Human)	576
Q99519	NEUR1_HUMAN	reviewed	Sialidase-1 (EC 3.2.1.18) (Acetylneuraminyl hydrolase) (G9 sialidase) (Lysosomal sialidase) (N-acetyl-alpha-neuraminidase 1)	NEU1 NANH	Homo sapiens (Human)	415
Q14494	NF2L1_HUMAN	reviewed	Endoplasmic reticulum membrane sensor NFE2L1 (Locus control region-factor 1) (LCR-F1) (Nuclear factor erythroid 2-related factor 1) (NF-E2-related factor 1) (NFE2-related factor 1) (Nuclear factor, erythroid derived 2, like 1) (Protein NRF1, p120 form) (Transcription factor 11) (TCF-11) [Cleaved into: Transcription factor NRF1 (Protein NRF1, p110 form)]	NFE2L1 HBZ17 NRF1 TCF11	Homo sapiens (Human)	772
Q92542	NICA_HUMAN	reviewed	Nicastrin	NCSTN KIAA0253 UNQ1874/PRO4317	Homo sapiens (Human)	709
O60500	NPHN_HUMAN	reviewed	Nephrin (Renal glomerulus-specific cell adhesion receptor)	NPHS1 NPHN	Homo sapiens (Human)	1241
O95502	NPTXR_HUMAN	reviewed	Neuronal pentraxin receptor	NPTXR	Homo sapiens (Human)	500
Q9P2S2	NRX2A_HUMAN	reviewed	Neurexin-2 (Neurexin II-alpha) (Neurexin-2-alpha)	NRXN2 KIAA0921	Homo sapiens (Human)	1712
P04629	NTRK1_HUMAN	reviewed	High affinity nerve growth factor receptor (EC 2.7.10.1) (Neurotrophic tyrosine kinase receptor type 1) (TRK1-transforming tyrosine kinase protein) (Tropomyosin-related kinase A) (Tyrosine kinase receptor) (Tyrosine kinase receptor A) (Trk-A) (gp140trk) (p140-TrkA)	NTRK1 MTC TRK TRKA	Homo sapiens (Human)	796
Q16620	NTRK2_HUMAN	reviewed	BDNF/NT-3 growth factors receptor (EC 2.7.10.1) (GP145-TrkB) (Trk-B) (Neurotrophic tyrosine kinase receptor type 2) (TrkB tyrosine kinase) (Tropomyosin-related kinase B)	NTRK2 TRKB	Homo sapiens (Human)	822
P35658	NU214_HUMAN	reviewed	Nuclear pore complex protein Nup214 (214 kDa nucleoporin) (Nucleoporin Nup214) (Protein CAN)	NUP214 CAIN CAN KIAA0023	Homo sapiens (Human)	2090
Q5K4E3	POLS2_HUMAN	reviewed	Polyserase-2 (EC 3.4.21.-) (Polyserine protease 2) (Serine protease 36)	PRSS36	Homo sapiens (Human)	855
Q15166	PON3_HUMAN	reviewed	Serum paraoxonase/lactonase 3 (EC 3.1.1.2) (EC 3.1.1.81) (EC 3.1.8.1)	PON3	Homo sapiens (Human)	354
Q6PEZ8	PONL1_HUMAN	reviewed	Podocan-like protein 1	PODNL1 SLRR5B	Homo sapiens (Human)	512
Q8N131	PORIM_HUMAN	reviewed	Porimin (Keratinocytes-associated transmembrane protein 3) (KCT-3) (Pro-oncosis receptor inducing membrane injury) (Transmembrane protein 123)	TMEM123 KCT3 PSEC0111 UNQ641/PRO1271	Homo sapiens (Human)	208
Q02818	NUCB1_HUMAN	reviewed	Nucleobindin-1 (CALNUC)	NUCB1 NUC	Homo sapiens (Human)	461
P11117	PPAL_HUMAN	reviewed	Lysosomal acid phosphatase (LAP) (EC 3.1.3.2)	ACP2	Homo sapiens (Human)	423
Q96E22	NGBR_HUMAN	reviewed	Dehydrodolichyl diphosphate synthase complex subunit NUS1 (EC 2.5.1.87) (Cis-prenyltransferase subunit NgBR) (Nogo-B receptor) (NgBR) (Nuclear undecaprenyl pyrophosphate synthase 1 homolog)	NUS1 C6orf68 NGBR	Homo sapiens (Human)	293
Q02297	NRG1_HUMAN	reviewed	Pro-neuregulin-1, membrane-bound isoform (Pro-NRG1) [Cleaved into: Neuregulin-1 (Acetylcholine receptor-inducing activity) (ARIA) (Breast cancer cell differentiation factor p45) (Glial growth factor) (Heregulin) (HRG) (Neu differentiation factor) (Sensory and motor neuron-derived factor)]	NRG1 GGF HGL HRGA NDF SMDF	Homo sapiens (Human)	640
Q9Y4C0	NRX3A_HUMAN	reviewed	Neurexin-3 (Neurexin III-alpha) (Neurexin-3-alpha)	NRXN3 C14orf60 KIAA0743	Homo sapiens (Human)	1643
Q9HDB5	NRX3B_HUMAN	reviewed	Neurexin-3-beta (Neurexin III-beta) [Cleaved into: Neurexin-3-beta, soluble form; Neurexin-3-beta, C-terminal fragment (NRXN3-CTF)]	NRXN3 KIAA0743	Homo sapiens (Human)	637
P58400	NRX1B_HUMAN	reviewed	Neurexin-1-beta (Neurexin I-beta)	NRXN1	Homo sapiens (Human)	472
Q7Z3S9	NT2NA_HUMAN	reviewed	Notch homolog 2 N-terminal-like protein A (Notch homolog 2 N-terminal-like protein)	NOTCH2NLA N2N NOTCH2NL	Homo sapiens (Human)	236
Q12908	NTCP2_HUMAN	reviewed	Ileal sodium/bile acid cotransporter (Apical sodium-dependent bile acid transporter) (ASBT) (Ileal Na(+)/bile acid cotransporter) (Ileal sodium-dependent bile acid transporter) (IBAT) (ISBT) (Na(+)-dependent ileal bile acid transporter) (Sodium/taurocholate cotransporting polypeptide, ileal) (Solute carrier family 10 member 2)	SLC10A2 ASBT ISBT NTCP2	Homo sapiens (Human)	348
Q7Z5L7	PODN_HUMAN	reviewed	Podocan	PODN SLRR5A UNQ293/PRO332	Homo sapiens (Human)	613
O00592	PODXL_HUMAN	reviewed	Podocalyxin (GCTM-2 antigen) (Gp200) (Podocalyxin-like protein 1) (PC) (PCLP-1)	PODXL PCLP PCLP1	Homo sapiens (Human)	558
Q9Y6A1	POMT1_HUMAN	reviewed	Protein O-mannosyl-transferase 1 (EC 2.4.1.109) (Dolichyl-phosphate-mannose--protein mannosyltransferase 1)	POMT1	Homo sapiens (Human)	747
Q8NE79	POPD1_HUMAN	reviewed	Blood vessel epicardial substance (hBVES) (Popeye domain-containing protein 1) (Popeye protein 1)	BVES POP1 POPDC1	Homo sapiens (Human)	360
Q9HBU9	POPD2_HUMAN	reviewed	Popeye domain-containing protein 2 (Popeye protein 2)	POPDC2 POP2	Homo sapiens (Human)	364
Q9HBV1	POPD3_HUMAN	reviewed	Popeye domain-containing protein 3 (Popeye protein 3)	POPDC3 POP3	Homo sapiens (Human)	291
Q15063	POSTN_HUMAN	reviewed	Periostin (PN) (Osteoblast-specific factor 2) (OSF-2)	POSTN OSF2	Homo sapiens (Human)	836
O75711	SCRG1_HUMAN	reviewed	Scrapie-responsive protein 1 (Scrapie-responsive gene 1 protein) (ScRG-1)	SCRG1 UNQ390/PRO725	Homo sapiens (Human)	98
Q8TAA1	RNS11_HUMAN	reviewed	Probable ribonuclease 11 (RNase 11) (EC 3.1.27.-)	RNASE11 C14orf6 UNQ5832/PRO19669	Homo sapiens (Human)	199
P04844	RPN2_HUMAN	reviewed	Dolichyl-diphosphooligosaccharide--protein glycosyltransferase subunit 2 (Dolichyl-diphosphooligosaccharide--protein glycosyltransferase 63 kDa subunit) (RIBIIR) (Ribophorin II) (RPN-II) (Ribophorin-2)	RPN2	Homo sapiens (Human)	631
Q9UBV2	SE1L1_HUMAN	reviewed	Protein sel-1 homolog 1 (Suppressor of lin-12-like protein 1) (Sel-1L)	SEL1L TSA305 UNQ128/PRO1063	Homo sapiens (Human)	794
Q92581	SL9A6_HUMAN	reviewed	Sodium/hydrogen exchanger 6 (Na(+)/H(+) exchanger 6) (NHE-6) (Solute carrier family 9 member 6)	SLC9A6 KIAA0267 NHE6	Homo sapiens (Human)	669
Q9UIB8	SLAF5_HUMAN	reviewed	SLAM family member 5 (Cell surface antigen MAX.3) (Hly9-beta) (Leukocyte differentiation antigen CD84) (Signaling lymphocytic activation molecule 5) (CD antigen CD84)	CD84 SLAMF5	Homo sapiens (Human)	345
P04843	RPN1_HUMAN	reviewed	Dolichyl-diphosphooligosaccharide--protein glycosyltransferase subunit 1 (Dolichyl-diphosphooligosaccharide--protein glycosyltransferase 67 kDa subunit) (Ribophorin I) (RPN-I) (Ribophorin-1)	RPN1	Homo sapiens (Human)	607
Q7Z5N4	SDK1_HUMAN	reviewed	Protein sidekick-1	SDK1	Homo sapiens (Human)	2213
Q58EX2	SDK2_HUMAN	reviewed	Protein sidekick-2	SDK2 KIAA1514	Homo sapiens (Human)	2172
Q9HB40	RISC_HUMAN	reviewed	Retinoid-inducible serine carboxypeptidase (EC 3.4.16.-) (Serine carboxypeptidase 1)	SCPEP1 RISC SCP1 MSTP034 UNQ265/PRO302	Homo sapiens (Human)	452
Q8WTV0	SCRB1_HUMAN	reviewed	Scavenger receptor class B member 1 (SRB1) (CD36 and LIMPII analogous 1) (CLA-1) (CD36 antigen-like 1) (Collagen type I receptor, thrombospondin receptor-like 1) (SR-BI) (CD antigen CD36)	SCARB1 CD36L1 CLA1	Homo sapiens (Human)	552
Q8WZ75	ROBO4_HUMAN	reviewed	Roundabout homolog 4 (Magic roundabout)	ROBO4 UNQ421/PRO3674	Homo sapiens (Human)	1007
Q96A28	SLAF9_HUMAN	reviewed	SLAM family member 9 (CD2 family member 10) (CD2F-10) (CD84 homolog 1) (CD84-H1)	SLAMF9 CD2F10 UNQ1938/PRO4421	Homo sapiens (Human)	289
Q9H4F8	SMOC1_HUMAN	reviewed	SPARC-related modular calcium-binding protein 1 (Secreted modular calcium-binding protein 1) (SMOC-1)	SMOC1	Homo sapiens (Human)	434
Q9H3U7	SMOC2_HUMAN	reviewed	SPARC-related modular calcium-binding protein 2 (Secreted modular calcium-binding protein 2) (SMOC-2) (Smooth muscle-associated protein 2) (SMAP-2)	SMOC2 SMAP2 MSTP117	Homo sapiens (Human)	446
Q99835	SMO_HUMAN	reviewed	Smoothened homolog (SMO) (Protein Gx)	SMO SMOH	Homo sapiens (Human)	787
Q6YBV0	S36A4_HUMAN	reviewed	Proton-coupled amino acid transporter 4 (Proton/amino acid transporter 4) (Solute carrier family 36 member 4)	SLC36A4 PAT4	Homo sapiens (Human)	504
Q9UN76	S6A14_HUMAN	reviewed	Sodium- and chloride-dependent neutral and basic amino acid transporter B(0+) (Amino acid transporter ATB0+) (Solute carrier family 6 member 14)	SLC6A14	Homo sapiens (Human)	642
Q9NWF4	S52A1_HUMAN	reviewed	Solute carrier family 52, riboflavin transporter, member 1 (Porcine endogenous retrovirus A receptor 2) (PERV-A receptor 2) (Protein GPR172B) (Riboflavin transporter 1) (hRFT1)	SLC52A1 GPR172B PAR2 RFT1	Homo sapiens (Human)	448
Q9GZN6	S6A16_HUMAN	reviewed	Orphan sodium- and chloride-dependent neurotransmitter transporter NTT5 (Solute carrier family 6 member 16)	SLC6A16 NTT5	Homo sapiens (Human)	736
P17900	SAP3_HUMAN	reviewed	Ganglioside GM2 activator (Cerebroside sulfate activator protein) (GM2-AP) (Sphingolipid activator protein 3) (SAP-3) [Cleaved into: Ganglioside GM2 activator isoform short]	GM2A	Homo sapiens (Human)	193
P30531	SC6A1_HUMAN	reviewed	Sodium- and chloride-dependent GABA transporter 1 (GAT-1) (Solute carrier family 6 member 1)	SLC6A1 GABATR GABT1 GAT1	Homo sapiens (Human)	599
O95025	SEM3D_HUMAN	reviewed	Semaphorin-3D	SEMA3D UNQ760/PRO1491	Homo sapiens (Human)	777
Q9H3T3	SEM6B_HUMAN	reviewed	Semaphorin-6B (Semaphorin-Z) (Sema Z)	SEMA6B SEMAN SEMAZ UNQ1907/PRO4353	Homo sapiens (Human)	888
A8MV23	SERP3_HUMAN	reviewed	Serpin E3	SERPINE3	Homo sapiens (Human)	424
Q53EL9	SEZ6_HUMAN	reviewed	Seizure protein 6 homolog (SEZ-6) (hSEZ-6)	SEZ6	Homo sapiens (Human)	994
Q01974	ROR2_HUMAN	reviewed	Tyrosine-protein kinase transmembrane receptor ROR2 (EC 2.7.10.1) (Neurotrophic tyrosine kinase, receptor-related 2)	ROR2 NTRKR2	Homo sapiens (Human)	943
P31431	SDC4_HUMAN	reviewed	Syndecan-4 (SYND4) (Amphiglycan) (Ryudocan core protein)	SDC4	Homo sapiens (Human)	198
W5XKT8	SACA6_HUMAN	reviewed	Sperm acrosome membrane-associated protein 6 (BACHELOR-like protein)	SPACA6 SPACA6P UNQ2487/PRO5774	Homo sapiens (Human)	324
P51168	SCNNB_HUMAN	reviewed	Amiloride-sensitive sodium channel subunit beta (Beta-NaCH) (Epithelial Na(+) channel subunit beta) (Beta-ENaC) (ENaCB) (Nonvoltage-gated sodium channel 1 subunit beta) (SCNEB)	SCNN1B	Homo sapiens (Human)	640
Q15858	SCN9A_HUMAN	reviewed	Sodium channel protein type 9 subunit alpha (Neuroendocrine sodium channel) (hNE-Na) (Peripheral sodium channel 1) (PN1) (Sodium channel protein type IX subunit alpha) (Voltage-gated sodium channel subunit alpha Nav1.7)	SCN9A NENA	Homo sapiens (Human)	1988
Q92752	TENR_HUMAN	reviewed	Tenascin-R (TN-R) (Janusin) (Restrictin)	TNR	Homo sapiens (Human)	1358
Q9NZV5	SELN_HUMAN	reviewed	Selenoprotein N (SelN)	SELENON SELN SEPN1	Homo sapiens (Human)	590
Q9NS98	SEM3G_HUMAN	reviewed	Semaphorin-3G (Semaphorin sem2)	SEMA3G	Homo sapiens (Human)	782
Q92854	SEM4D_HUMAN	reviewed	Semaphorin-4D (A8) (BB18) (GR3) (CD antigen CD100)	SEMA4D C9orf164 CD100 SEMAJ	Homo sapiens (Human)	862
P50454	SERPH_HUMAN	reviewed	Serpin H1 (47 kDa heat shock protein) (Arsenic-transactivated protein 3) (AsTP3) (Cell proliferation-inducing gene 14 protein) (Collagen-binding protein) (Colligin) (Rheumatoid arthritis-related antigen RA-A47)	SERPINH1 CBP1 CBP2 HSP47 SERPINH2 PIG14	Homo sapiens (Human)	418
Q8IWL1	SFPA2_HUMAN	reviewed	Pulmonary surfactant-associated protein A2 (PSP-A) (PSPA) (SP-A) (SP-A2) (35 kDa pulmonary surfactant-associated protein) (Alveolar proteinosis protein) (Collectin-5)	SFTPA2 COLEC5 PSAP SFTP1 SFTPA SFTPA2B	Homo sapiens (Human)	248
Q6FHJ7	SFRP4_HUMAN	reviewed	Secreted frizzled-related protein 4 (sFRP-4) (Frizzled protein, human endometrium) (FrpHE)	SFRP4 FRPHE	Homo sapiens (Human)	346
Q8IWL2	SFTA1_HUMAN	reviewed	Pulmonary surfactant-associated protein A1 (PSP-A) (PSPA) (SP-A) (SP-A1) (35 kDa pulmonary surfactant-associated protein) (Alveolar proteinosis protein) (Collectin-4)	SFTPA1 COLEC4 PSAP SFTP1 SFTPA SFTPA1B	Homo sapiens (Human)	248
O75556	SG2A1_HUMAN	reviewed	Mammaglobin-B (Lacryglobin) (Lipophilin-C) (Mammaglobin-2) (Secretoglobin family 2A member 1)	SCGB2A1 LIPHC MGB2 UGB3	Homo sapiens (Human)	95
Q13296	SG2A2_HUMAN	reviewed	Mammaglobin-A (Mammaglobin-1) (Secretoglobin family 2A member 2)	SCGB2A2 MGB1 UGB2	Homo sapiens (Human)	93
Q13326	SGCG_HUMAN	reviewed	Gamma-sarcoglycan (Gamma-SG) (35 kDa dystrophin-associated glycoprotein) (35DAG)	SGCG	Homo sapiens (Human)	291
Q9BXP2	S12A9_HUMAN	reviewed	Solute carrier family 12 member 9 (Cation-chloride cotransporter 6) (hCCC6) (Cation-chloride cotransporter-interacting protein 1) (CCC-interacting protein 1) (hCIP1) (Potassium-chloride transporter 9) (WO3.3)	SLC12A9 CCC6 CIP1	Homo sapiens (Human)	914
Q8TCC7	S22A8_HUMAN	reviewed	Solute carrier family 22 member 8 (Organic anion transporter 3) (hOAT3)	SLC22A8 OAT3	Homo sapiens (Human)	542
Q9BZW2	S13A1_HUMAN	reviewed	Solute carrier family 13 member 1 (Renal sodium/sulfate cotransporter) (Na(+)/sulfate cotransporter) (hNaSi-1)	SLC13A1 NAS1 NASI1	Homo sapiens (Human)	595
Q08357	S20A2_HUMAN	reviewed	Sodium-dependent phosphate transporter 2 (Gibbon ape leukemia virus receptor 2) (GLVR-2) (Phosphate transporter 2) (PiT-2) (Pit2) (hPit2) (Solute carrier family 20 member 2)	SLC20A2 GLVR2 PIT2	Homo sapiens (Human)	652
Q8IZD6	S22AF_HUMAN	reviewed	Solute carrier family 22 member 15 (Fly-like putative transporter 1) (Flipt 1)	SLC22A15 FLIPT1 UNQ9429/PRO34686	Homo sapiens (Human)	547
Q9BZV2	S19A3_HUMAN	reviewed	Thiamine transporter 2 (ThTr-2) (ThTr2) (Solute carrier family 19 member 3)	SLC19A3	Homo sapiens (Human)	496
O00337	S28A1_HUMAN	reviewed	Sodium/nucleoside cotransporter 1 (Concentrative nucleoside transporter 1) (CNT 1) (hCNT1) (Na(+)/nucleoside cotransporter 1) (Sodium-coupled nucleoside transporter 1) (Solute carrier family 28 member 1)	SLC28A1 CNT1	Homo sapiens (Human)	649
Q99808	S29A1_HUMAN	reviewed	Equilibrative nucleoside transporter 1 (Equilibrative nitrobenzylmercaptopurine riboside-sensitive nucleoside transporter) (Equilibrative NBMPR-sensitive nucleoside transporter) (Nucleoside transporter, es-type) (Solute carrier family 29 member 1)	SLC29A1 ENT1	Homo sapiens (Human)	456
P48065	S6A12_HUMAN	reviewed	Sodium- and chloride-dependent betaine transporter (BGT-1) (Na(+)/Cl(-) betaine/GABA transporter) (Solute carrier family 6 member 12)	SLC6A12	Homo sapiens (Human)	614
Q92791	SC65_HUMAN	reviewed	Endoplasmic reticulum protein SC65 (Leprecan-like protein 4) (Nucleolar autoantigen No55) (Prolyl 3-hydroxylase family member 4) (Synaptonemal complex protein SC65)	P3H4 LEPREL4 NOL55 SC65	Homo sapiens (Human)	437
Q8N474	SFRP1_HUMAN	reviewed	Secreted frizzled-related protein 1 (FRP-1) (sFRP-1) (Secreted apoptosis-related protein 2) (SARP-2)	SFRP1 FRP FRP1 SARP2	Homo sapiens (Human)	314
Q92765	SFRP3_HUMAN	reviewed	Secreted frizzled-related protein 3 (sFRP-3) (Frezzled) (Fritz) (Frizzled-related protein 1) (FrzB-1)	FRZB FIZ FRE FRP FRZB1 SFRP3	Homo sapiens (Human)	325
Q16586	SGCA_HUMAN	reviewed	Alpha-sarcoglycan (Alpha-SG) (50 kDa dystrophin-associated glycoprotein) (50DAG) (Adhalin) (Dystroglycan-2)	SGCA ADL DAG2	Homo sapiens (Human)	387
Q08648	SG11B_HUMAN	reviewed	Sperm-associated antigen 11B (Human epididymis-specific protein 2) (He2) (Protein EP2) (Sperm antigen HE2)	SPAG11B EP2 HE2	Homo sapiens (Human)	103
Q92629	SGCD_HUMAN	reviewed	Delta-sarcoglycan (Delta-SG) (35 kDa dystrophin-associated glycoprotein) (35DAG)	SGCD	Homo sapiens (Human)	289
O43556	SGCE_HUMAN	reviewed	Epsilon-sarcoglycan (Epsilon-SG)	SGCE ESG UNQ433/PRO840	Homo sapiens (Human)	437
Q16842	SIA4B_HUMAN	reviewed	CMP-N-acetylneuraminate-beta-galactosamide-alpha-2,3-sialyltransferase 2 (Alpha 2,3-ST 2) (Beta-galactoside alpha-2,3-sialyltransferase 2) (EC 2.4.99.4) (Gal-NAc6S) (Gal-beta-1,3-GalNAc-alpha-2,3-sialyltransferase) (ST3Gal II) (ST3GalII) (ST3GalA.2) (Sialyltransferase 4B) (SIAT4-B)	ST3GAL2 SIAT4B	Homo sapiens (Human)	350
Q9UJ37	SIA7B_HUMAN	reviewed	Alpha-N-acetylgalactosaminide alpha-2,6-sialyltransferase 2 (EC 2.4.99.3) (GalNAc alpha-2,6-sialyltransferase II) (ST6GalNAc II) (ST6GalNAcII) (SThM) (Sialyltransferase 7B) (SIAT7-B)	ST6GALNAC2 SIAT7B SIATL1 STHM	Homo sapiens (Human)	374
A0A1B0GVY4	SIM31_HUMAN	reviewed	Small integral membrane protein 31	SMIM31	Homo sapiens (Human)	71
Q13530	SERC3_HUMAN	reviewed	Serine incorporator 3 (Tumor differentially expressed protein 1)	SERINC3 DIFF33 TDE1 SBBI99	Homo sapiens (Human)	473
P61647	SIA8F_HUMAN	reviewed	Alpha-2,8-sialyltransferase 8F (EC 2.4.99.-) (Sialyltransferase 8F) (SIAT8-F) (Sialyltransferase St8Sia VI) (ST8SiaVI)	ST8SIA6 SIAT8F	Homo sapiens (Human)	398
Q6IA17	SIGIR_HUMAN	reviewed	Single Ig IL-1-related receptor (Single Ig IL-1R-related molecule) (Single immunoglobulin domain-containing IL1R-related protein) (Toll/interleukin-1 receptor 8) (TIR8)	SIGIRR UNQ301/PRO342	Homo sapiens (Human)	410
Q9BZR6	RTN4R_HUMAN	reviewed	Reticulon-4 receptor (Nogo receptor) (NgR) (Nogo-66 receptor)	RTN4R NOGOR UNQ330/PRO526	Homo sapiens (Human)	473
O14894	T4S5_HUMAN	reviewed	Transmembrane 4 L6 family member 5 (Tetraspan transmembrane protein L6H)	TM4SF5	Homo sapiens (Human)	197
P55017	S12A3_HUMAN	reviewed	Solute carrier family 12 member 3 (Na-Cl cotransporter) (NCC) (Na-Cl symporter) (Thiazide-sensitive sodium-chloride cotransporter)	SLC12A3 NCC TSC	Homo sapiens (Human)	1021
P21453	S1PR1_HUMAN	reviewed	Sphingosine 1-phosphate receptor 1 (S1P receptor 1) (S1P1) (Endothelial differentiation G-protein coupled receptor 1) (Sphingosine 1-phosphate receptor Edg-1) (S1P receptor Edg-1) (CD antigen CD363)	S1PR1 CHEDG1 EDG1	Homo sapiens (Human)	382
Q4U2R8	S22A6_HUMAN	reviewed	Solute carrier family 22 member 6 (Organic anion transporter 1) (hOAT1) (PAH transporter) (hPAHT) (Renal organic anion transporter 1) (hROAT1)	SLC22A6 OAT1 PAHT	Homo sapiens (Human)	563
Q9Y694	S22A7_HUMAN	reviewed	Solute carrier family 22 member 7 (Novel liver transporter) (Organic anion transporter 2) (hOAT2)	SLC22A7 NLT OAT2	Homo sapiens (Human)	548
Q96RN1	S26A8_HUMAN	reviewed	Testis anion transporter 1 (Anion exchange transporter) (Solute carrier family 26 member 8)	SLC26A8 TAT1	Homo sapiens (Human)	970
Q9UHI7	S23A1_HUMAN	reviewed	Solute carrier family 23 member 1 (Na(+)/L-ascorbic acid transporter 1) (Sodium-dependent vitamin C transporter 1) (hSVCT1) (Yolk sac permease-like molecule 3)	SLC23A1 SVCT1 YSPL3	Homo sapiens (Human)	598
Q13433	S39A6_HUMAN	reviewed	Zinc transporter ZIP6 (Estrogen-regulated protein LIV-1) (Solute carrier family 39 member 6) (Zrt- and Irt-like protein 6) (ZIP-6)	SLC39A6 LIV1 ZIP6	Homo sapiens (Human)	755
Q8NBS3	S4A11_HUMAN	reviewed	Sodium bicarbonate transporter-like protein 11 (Bicarbonate transporter-related protein 1) (Sodium borate cotransporter 1) (NaBC1) (Solute carrier family 4 member 11)	SLC4A11 BTR1	Homo sapiens (Human)	891
Q99624	S38A3_HUMAN	reviewed	Sodium-coupled neutral amino acid transporter 3 (N-system amino acid transporter 1) (Na(+)-coupled neutral amino acid transporter 3) (Solute carrier family 38 member 3) (System N amino acid transporter 1)	SLC38A3 G17 NAT1 SN1 SNAT3	Homo sapiens (Human)	504
Q969I6	S38A4_HUMAN	reviewed	Sodium-coupled neutral amino acid transporter 4 (Amino acid transporter A3) (Na(+)-coupled neutral amino acid transporter 4) (Solute carrier family 38 member 4) (System A amino acid transporter 3) (System N amino acid transporter 3)	SLC38A4 ATA3 NAT3 SNAT4	Homo sapiens (Human)	547
P31639	SC5A2_HUMAN	reviewed	Sodium/glucose cotransporter 2 (Na(+)/glucose cotransporter 2) (Low affinity sodium-glucose cotransporter) (Solute carrier family 5 member 2)	SLC5A2 SGLT2	Homo sapiens (Human)	672
Q9Y289	SC5A6_HUMAN	reviewed	Sodium-dependent multivitamin transporter (Na(+)-dependent multivitamin transporter) (Solute carrier family 5 member 6)	SLC5A6 SMVT	Homo sapiens (Human)	635
P31645	SC6A4_HUMAN	reviewed	Sodium-dependent serotonin transporter (SERT) (5HT transporter) (5HTT) (Solute carrier family 6 member 4)	SLC6A4 HTT SERT	Homo sapiens (Human)	630
Q9H228	S1PR5_HUMAN	reviewed	Sphingosine 1-phosphate receptor 5 (S1P receptor 5) (S1P5) (Endothelial differentiation G-protein-coupled receptor 8) (Sphingosine 1-phosphate receptor Edg-8) (S1P receptor Edg-8)	S1PR5 EDG8	Homo sapiens (Human)	398
Q7RTT9	S29A4_HUMAN	reviewed	Equilibrative nucleoside transporter 4 (hENT4) (Plasma membrane monoamine transporter) (Solute carrier family 29 member 4)	SLC29A4 ENT4 PMAT PSEC0113	Homo sapiens (Human)	530
A6NK97	S22AK_HUMAN	reviewed	Solute carrier family 22 member 20 (Organic anion transporter 6) (Solute carrier family 22 member 20 pseudogene)	SLC22A20P OAT6 SLC22A20	Homo sapiens (Human)	555
Q63ZE4	S22AA_HUMAN	reviewed	Solute carrier family 22 member 10 (Organic anion transporter 5)	SLC22A10 OAT5	Homo sapiens (Human)	541
B6A8C7	TARM1_HUMAN	reviewed	T-cell-interacting, activating receptor on myeloid cells protein 1 (OSCAR-like transcript-2 protein) (OLT-2)	TARM1	Homo sapiens (Human)	271
Q9Y267	S22AE_HUMAN	reviewed	Solute carrier family 22 member 14 (Organic cation transporter-like 4) (ORCTL-4)	SLC22A14 OCTL2 ORCTL4	Homo sapiens (Human)	594
Q7Z2H8	S36A1_HUMAN	reviewed	Proton-coupled amino acid transporter 1 (Proton/amino acid transporter 1) (hPAT1) (Solute carrier family 36 member 1)	SLC36A1 PAT1	Homo sapiens (Human)	476
Q9H2J7	S6A15_HUMAN	reviewed	Sodium-dependent neutral amino acid transporter B(0)AT2 (Sodium- and chloride-dependent neurotransmitter transporter NTT73) (Sodium-coupled branched-chain amino-acid transporter 1) (Solute carrier family 6 member 15) (Transporter v7-3)	SLC6A15 B0AT2 NTT73 SBAT1	Homo sapiens (Human)	730
P07602	SAP_HUMAN	reviewed	Prosaposin (Proactivator polypeptide) [Cleaved into: Saposin-A (Protein A); Saposin-B-Val; Saposin-B (Cerebroside sulfate activator) (CSAct) (Dispersin) (Sphingolipid activator protein 1) (SAP-1) (Sulfatide/GM1 activator); Saposin-C (A1 activator) (Co-beta-glucosidase) (Glucosylceramidase activator) (Sphingolipid activator protein 2) (SAP-2); Saposin-D (Component C) (Protein C)]	PSAP GLBA SAP1	Homo sapiens (Human)	524
Q13275	SEM3F_HUMAN	reviewed	Semaphorin-3F (Sema III/F) (Semaphorin IV) (Sema IV)	SEMA3F	Homo sapiens (Human)	785
Q9C0C4	SEM4C_HUMAN	reviewed	Semaphorin-4C	SEMA4C KIAA1739 SEMAI UNQ5855/PRO34487	Homo sapiens (Human)	833
Q9Y6M7	S4A7_HUMAN	reviewed	Sodium bicarbonate cotransporter 3 (Electroneutral Na/HCO(3) cotransporter) (Sodium bicarbonate cotransporter 2) (Sodium bicarbonate cotransporter 2b) (Bicarbonate transporter) (Solute carrier family 4 member 7)	SLC4A7 BT NBC2 NBC2B NBC3 NBCn1 SBC2 SLC4A6	Homo sapiens (Human)	1214
P35542	SAA4_HUMAN	reviewed	Serum amyloid A-4 protein (Constitutively expressed serum amyloid A protein) (C-SAA)	SAA4 CSAA	Homo sapiens (Human)	130
Q9NQ40	S52A3_HUMAN	reviewed	Solute carrier family 52, riboflavin transporter, member 3 (Riboflavin transporter 2) (hRFT2)	SLC52A3 C20orf54 RFT2 RFVT3	Homo sapiens (Human)	469
Q96N87	S6A18_HUMAN	reviewed	Inactive sodium-dependent neutral amino acid transporter B(0)AT3 (Sodium- and chloride-dependent transporter XTRP2) (Solute carrier family 6 member 18) (System B(0) neutral amino acid transporter AT3)	SLC6A18 XTRP2	Homo sapiens (Human)	628
P02743	SAMP_HUMAN	reviewed	Serum amyloid P-component (SAP) (9.5S alpha-1-glycoprotein) [Cleaved into: Serum amyloid P-component(1-203)]	APCS PTX2	Homo sapiens (Human)	223
Q8IVN8	SBSPO_HUMAN	reviewed	Somatomedin-B and thrombospondin type-1 domain-containing protein (RPE-spondin)	SBSPON C8orf84 RPESP	Homo sapiens (Human)	264
Q99884	SC6A7_HUMAN	reviewed	Sodium-dependent proline transporter (Solute carrier family 6 member 7)	SLC6A7 PROT	Homo sapiens (Human)	636
P48029	SC6A8_HUMAN	reviewed	Sodium- and chloride-dependent creatine transporter 1 (CT1) (Creatine transporter 1) (Solute carrier family 6 member 8)	SLC6A8	Homo sapiens (Human)	635
P05060	SCG1_HUMAN	reviewed	Secretogranin-1 (Chromogranin-B) (CgB) (Secretogranin I) (SgI) [Cleaved into: PE-11; GAWK peptide; CCB peptide]	CHGB SCG1	Homo sapiens (Human)	677
Q9UQD0	SCN8A_HUMAN	reviewed	Sodium channel protein type 8 subunit alpha (Sodium channel protein type VIII subunit alpha) (Voltage-gated sodium channel subunit alpha Nav1.6)	SCN8A MED	Homo sapiens (Human)	1980
Q9NT68	TEN2_HUMAN	reviewed	Teneurin-2 (Ten-2) (Protein Odd Oz/ten-m homolog 2) (Tenascin-M2) (Ten-m2) (Teneurin transmembrane protein 2) [Cleaved into: Ten-2, soluble form; Ten-2 intracellular domain (Ten-2 ICD)]	TENM2 KIAA1127 ODZ2 TNM2	Homo sapiens (Human)	2774
Q9Y5Y9	SCNAA_HUMAN	reviewed	Sodium channel protein type 10 subunit alpha (Peripheral nerve sodium channel 3) (PN3) (hPN3) (Sodium channel protein type X subunit alpha) (Voltage-gated sodium channel subunit alpha Nav1.8)	SCN10A	Homo sapiens (Human)	1956
Q15465	SHH_HUMAN	reviewed	Sonic hedgehog protein (SHH) (HHG-1) (Shh unprocessed N-terminal signaling and C-terminal autoprocessing domains) (ShhNC) [Cleaved into: Sonic hedgehog protein N-product (ShhN) (Shh N-terminal processed signaling domains) (ShhNp)]	SHH	Homo sapiens (Human)	462
B4DS77	SHSA9_HUMAN	reviewed	Protein shisa-9	SHISA9	Homo sapiens (Human)	424
O15466	SIA8E_HUMAN	reviewed	Alpha-2,8-sialyltransferase 8E (EC 2.4.99.-) (Sialyltransferase 8E) (SIAT8-E) (Sialyltransferase St8Sia V) (ST8SiaV)	ST8SIA5 SIAT8E	Homo sapiens (Human)	376
Q11201	SIA4A_HUMAN	reviewed	CMP-N-acetylneuraminate-beta-galactosamide-alpha-2,3-sialyltransferase 1 (Alpha 2,3-ST 1) (Beta-galactoside alpha-2,3-sialyltransferase 1) (EC 2.4.99.4) (Gal-NAc6S) (Gal-beta-1,3-GalNAc-alpha-2,3-sialyltransferase) (SIATFL) (ST3Gal I) (ST3GalI) (ST3GalA.1) (ST3O) (Sialyltransferase 4A) (SIAT4-A)	ST3GAL1 SIAT4 SIAT4A	Homo sapiens (Human)	340
A6NL88	SHSA7_HUMAN	reviewed	Protein shisa-7 (Protein shisa-6-like)	SHISA7	Homo sapiens (Human)	538
Q11206	SIA4C_HUMAN	reviewed	CMP-N-acetylneuraminate-beta-galactosamide-alpha-2,3-sialyltransferase 4 (Alpha 2,3-ST 4) (Beta-galactoside alpha-2,3-sialyltransferase 4) (EC 2.4.99.2) (EC 2.4.99.4) (Alpha 2,3-sialyltransferase IV) (Gal-NAc6S) (Gal-beta-1,4-GalNAc-alpha-2,3-sialyltransferase) (SAT-3) (ST-4) (ST3Gal IV) (ST3GalIV) (ST3GalA.2) (STZ) (Sialyltransferase 4C) (SIAT4-C)	ST3GAL4 CGS23 NANTA3 SIAT4C STZ	Homo sapiens (Human)	333
Q969X2	SIA7F_HUMAN	reviewed	Alpha-N-acetylgalactosaminide alpha-2,6-sialyltransferase 6 (EC 2.4.99.-) (GalNAc alpha-2,6-sialyltransferase VI) (ST6GalNAc VI) (ST6GalNAcVI) (hST6GalNAc VI) (Sialyltransferase 7F) (SIAT7-F)	ST6GALNAC6 SIAT7F UNQ708/PRO1359	Homo sapiens (Human)	333
Q11203	SIAT6_HUMAN	reviewed	CMP-N-acetylneuraminate-beta-1,4-galactoside alpha-2,3-sialyltransferase (EC 2.4.99.6) (Beta-galactoside alpha-2,3-sialyltransferase 3) (Alpha 2,3-ST 3) (Gal beta-1,3(4) GlcNAc alpha-2,3 sialyltransferase) (N-acetyllactosaminide alpha-2,3-sialyltransferase) (ST3Gal III) (ST3GalIII) (ST3N) (Sialyltransferase 6)	ST3GAL3 SIAT6	Homo sapiens (Human)	375
Q92186	SIA8B_HUMAN	reviewed	Alpha-2,8-sialyltransferase 8B (EC 2.4.99.-) (Sialyltransferase 8B) (SIAT8-B) (Sialyltransferase St8Sia II) (ST8SiaII) (Sialyltransferase X) (STX)	ST8SIA2 SIAT8B STX	Homo sapiens (Human)	375
O43173	SIA8C_HUMAN	reviewed	Sia-alpha-2,3-Gal-beta-1,4-GlcNAc-R:alpha 2,8-sialyltransferase (EC 2.4.99.-) (Alpha-2,8-sialyltransferase 8C) (Alpha-2,8-sialyltransferase III) (ST8 alpha-N-acetyl-neuraminide alpha-2,8-sialyltransferase 3) (Sialyltransferase 8C) (SIAT8-C) (Sialyltransferase St8Sia III) (ST8SiaIII)	ST8SIA3 SIAT8C	Homo sapiens (Human)	380
Q9H106	SIRPD_HUMAN	reviewed	Signal-regulatory protein delta (SIRP-delta) (Protein tyrosine phosphatase non-receptor type substrate 1-like 2)	SIRPD PTPNS1L2	Homo sapiens (Human)	197
Q5T5P2	SKT_HUMAN	reviewed	Sickle tail protein homolog	KIAA1217 SKT	Homo sapiens (Human)	1943
Q8N695	SC5A8_HUMAN	reviewed	Sodium-coupled monocarboxylate transporter 1 (Apical iodide transporter) (Electrogenic sodium monocarboxylate cotransporter) (Sodium iodide-related cotransporter) (Solute carrier family 5 member 8)	SLC5A8 AIT SMCT SMCT1	Homo sapiens (Human)	610
P51170	SCNNG_HUMAN	reviewed	Amiloride-sensitive sodium channel subunit gamma (Epithelial Na(+) channel subunit gamma) (ENaCG) (Gamma-ENaC) (Gamma-NaCH) (Nonvoltage-gated sodium channel 1 subunit gamma) (SCNEG)	SCNN1G	Homo sapiens (Human)	649
Q8IWT1	SCN4B_HUMAN	reviewed	Sodium channel subunit beta-4	SCN4B	Homo sapiens (Human)	228
P22105	TENX_HUMAN	reviewed	Tenascin-X (TN-X) (Hexabrachion-like protein)	TNXB HXBL TNX TNXB1 TNXB2 XB	Homo sapiens (Human)	4244
O15041	SEM3E_HUMAN	reviewed	Semaphorin-3E	SEMA3E KIAA0331 SEMAH	Homo sapiens (Human)	775
Q02383	SEMG2_HUMAN	reviewed	Semenogelin-2 (Semenogelin II) (SGII)	SEMG2	Homo sapiens (Human)	582
Q9NPR2	SEM4B_HUMAN	reviewed	Semaphorin-4B	SEMA4B KIAA1745 SEMAC UNQ749/PRO1480	Homo sapiens (Human)	832
Q13214	SEM3B_HUMAN	reviewed	Semaphorin-3B (Sema A(V)) (Semaphorin-V) (Sema V)	SEMA3B SEMA5 SEMAA	Homo sapiens (Human)	749
Q9P283	SEM5B_HUMAN	reviewed	Semaphorin-5B	SEMA5B KIAA1445 SEMAG UNQ5867/PRO34001	Homo sapiens (Human)	1151
Q9H2E6	SEM6A_HUMAN	reviewed	Semaphorin-6A (Semaphorin VIA) (Sema VIA) (Semaphorin-6A-1) (SEMA6A-1)	SEMA6A KIAA1368 SEMAQ	Homo sapiens (Human)	1030
Q9H3T2	SEM6C_HUMAN	reviewed	Semaphorin-6C (Semaphorin-Y) (Sema Y)	SEMA6C KIAA1869 SEMAY	Homo sapiens (Human)	930
Q8NFY4	SEM6D_HUMAN	reviewed	Semaphorin-6D	SEMA6D KIAA1479	Homo sapiens (Human)	1073
Q12884	SEPR_HUMAN	reviewed	Prolyl endopeptidase FAP (EC 3.4.21.26) (170 kDa melanoma membrane-bound gelatinase) (Dipeptidyl peptidase FAP) (EC 3.4.14.5) (Fibroblast activation protein alpha) (FAPalpha) (Gelatine degradation protease FAP) (EC 3.4.21.-) (Integral membrane serine protease) (Post-proline cleaving enzyme) (Serine integral membrane protease) (SIMP) (Surface-expressed protease) (Seprase) [Cleaved into: Antiplasmin-cleaving enzyme FAP, soluble form (APCE) (EC 3.4.14.5) (EC 3.4.21.-) (EC 3.4.21.26)]	FAP	Homo sapiens (Human)	760
Q9NRX5	SERC1_HUMAN	reviewed	Serine incorporator 1 (Tumor differentially expressed protein 1-like) (Tumor differentially expressed protein 2)	SERINC1 KIAA1253 TDE1L TDE2 UNQ396/PRO732	Homo sapiens (Human)	453
Q969D9	TSLP_HUMAN	reviewed	Thymic stromal lymphopoietin	TSLP	Homo sapiens (Human)	159
A1L157	TSN11_HUMAN	reviewed	Tetraspanin-11 (Tspan-11)	TSPAN11	Homo sapiens (Human)	253
Q96FV3	TSN17_HUMAN	reviewed	Tetraspanin-17 (Tspan-17) (F-box only protein 23) (Tetraspan protein SB134) (Transmembrane 4 superfamily member 17)	TSPAN17 FBXO23 TM4SF17	Homo sapiens (Human)	270
Q8N3T6	T132C_HUMAN	reviewed	Transmembrane protein 132C	TMEM132C	Homo sapiens (Human)	1108
Q86TG1	T150A_HUMAN	reviewed	Transmembrane protein 150A (Transmembrane protein 150)	TMEM150A TMEM150	Homo sapiens (Human)	271
P59534	T2R39_HUMAN	reviewed	Taste receptor type 2 member 39 (T2R39) (Taste receptor type 2 member 57) (T2R57)	TAS2R39	Homo sapiens (Human)	338
P59551	T2R60_HUMAN	reviewed	Taste receptor type 2 member 60 (T2R60) (Taste receptor type 2 member 56) (T2R56)	TAS2R60	Homo sapiens (Human)	318
P21731	TA2R_HUMAN	reviewed	Thromboxane A2 receptor (TXA2-R) (Prostanoid TP receptor)	TBXA2R	Homo sapiens (Human)	343
Q9P1P5	TAAR2_HUMAN	reviewed	Trace amine-associated receptor 2 (TaR-2) (Trace amine receptor 2) (G-protein coupled receptor 58)	TAAR2 GPR58	Homo sapiens (Human)	351
Q7Z5A7	TAFA5_HUMAN	reviewed	Chemokine-like protein TAFA-5	TAFA5 FAM19A5 UNQ5208/PRO34524	Homo sapiens (Human)	132
Q8NBM4	UBAC2_HUMAN	reviewed	Ubiquitin-associated domain-containing protein 2 (UBA domain-containing protein 2) (Phosphoglycerate dehydrogenase-like protein 1)	UBAC2 PHGDHL1 PSEC0110	Homo sapiens (Human)	344
Q8NDZ6	T161B_HUMAN	reviewed	Transmembrane protein 161B	TMEM161B UNQ679/PRO1313	Homo sapiens (Human)	487
Q8WVE7	T170A_HUMAN	reviewed	Transmembrane protein 170A	TMEM170A TMEM170	Homo sapiens (Human)	144
Q5T4T1	T170B_HUMAN	reviewed	Transmembrane protein 170B	TMEM170B	Homo sapiens (Human)	132
P59543	T2R20_HUMAN	reviewed	Taste receptor type 2 member 20 (Taste receptor type 2 member 49) (T2R49) (Taste receptor type 2 member 56) (T2R56)	TAS2R20 TAS2R49	Homo sapiens (Human)	309
P59535	T2R40_HUMAN	reviewed	Taste receptor type 2 member 40 (T2R40) (G-protein coupled receptor 60) (Taste receptor type 2 member 58) (T2R58)	TAS2R40 GPR60	Homo sapiens (Human)	323
Q9NYW7	TA2R1_HUMAN	reviewed	Taste receptor type 2 member 1 (T2R1) (Taste receptor family B member 7) (TRB7)	TAS2R1	Homo sapiens (Human)	299
Q9BY10	TSCOT_HUMAN	reviewed	Thymic stromal cotransporter homolog (Solute carrier family 46 member 2)	SLC46A2 TSCOT	Homo sapiens (Human)	475
P59536	T2R41_HUMAN	reviewed	Taste receptor type 2 member 41 (T2R41) (Taste receptor type 2 member 59) (T2R59)	TAS2R41	Homo sapiens (Human)	307
Q9NYW5	TA2R4_HUMAN	reviewed	Taste receptor type 2 member 4 (T2R4)	TAS2R4	Homo sapiens (Human)	299
Q9NYW4	TA2R5_HUMAN	reviewed	Taste receptor type 2 member 5 (T2R5)	TAS2R5	Homo sapiens (Human)	299
Q9NYW3	TA2R7_HUMAN	reviewed	Taste receptor type 2 member 7 (T2R7) (Taste receptor family B member 4) (TRB4)	TAS2R7	Homo sapiens (Human)	318
P10636	TAU_HUMAN	reviewed	Microtubule-associated protein tau (Neurofibrillary tangle protein) (Paired helical filament-tau) (PHF-tau)	MAPT MAPTL MTBT1 TAU	Homo sapiens (Human)	758
O95857	TSN13_HUMAN	reviewed	Tetraspanin-13 (Tspan-13) (Tetraspan NET-6) (Transmembrane 4 superfamily member 13)	TSPAN13 NET6 TM4SF13 UNQ260/PRO296	Homo sapiens (Human)	204
Q8NG11	TSN14_HUMAN	reviewed	Tetraspanin-14 (Tspan-14) (DC-TM4F2) (Transmembrane 4 superfamily member 14)	TSPAN14 TM4SF14	Homo sapiens (Human)	270
O95858	TSN15_HUMAN	reviewed	Tetraspanin-15 (Tspan-15) (Tetraspan NET-7) (Transmembrane 4 superfamily member 15)	TSPAN15 NET7 TM4SF15 UNQ677/PRO1311	Homo sapiens (Human)	294
P0C672	TSN19_HUMAN	reviewed	Putative tetraspanin-19 (Tspan-19)	TSPAN19	Homo sapiens (Human)	248
Q9NX61	T161A_HUMAN	reviewed	Transmembrane protein 161A (Adaptive response to oxidative stress protein 29) (AROS-29)	TMEM161A UNQ582/PRO1152	Homo sapiens (Human)	479
Q8NBL3	T178A_HUMAN	reviewed	Transmembrane protein 178A	TMEM178A TMEM178 PSEC0131 UNQ5926/PRO19820	Homo sapiens (Human)	297
H3BS89	T178B_HUMAN	reviewed	Transmembrane protein 178B	TMEM178B	Homo sapiens (Human)	294
Q6ZVK1	T179A_HUMAN	reviewed	Transmembrane protein 179 (Transmembrane protein 179A)	TMEM179 C14orf90 TMEM179A	Homo sapiens (Human)	233
P59541	T2R30_HUMAN	reviewed	Taste receptor type 2 member 30 (T2R30) (Taste receptor type 2 member 47) (T2R47)	TAS2R30 TAS2R47	Homo sapiens (Human)	319
Q8TBG9	SYNPR_HUMAN	reviewed	Synaptoporin	SYNPR	Homo sapiens (Human)	265
Q8WUA8	TSK_HUMAN	reviewed	Tsukushin (Tsukushi) (E2-induced gene 4 protein) (Leucine-rich repeat-containing protein 54)	TSKU E2IG4 LRRC54 TSK UNQ850/PRO1788	Homo sapiens (Human)	353
Q9BXJ8	T120A_HUMAN	reviewed	Transmembrane protein 120A (Transmembrane protein induced by tumor necrosis factor alpha)	TMEM120A TMPIT	Homo sapiens (Human)	343
Q9NUM4	T106B_HUMAN	reviewed	Transmembrane protein 106B	TMEM106B	Homo sapiens (Human)	274
Q9BVX2	T106C_HUMAN	reviewed	Transmembrane protein 106C (Endoplasmic reticulum membrane protein overexpressed in cancer)	TMEM106C EMOC	Homo sapiens (Human)	250
Q7RTR8	T2R42_HUMAN	reviewed	Taste receptor type 2 member 42 (T2R42) (Taste receptor type 2 member 55) (T2R55)	TAS2R42 TAS2R55	Homo sapiens (Human)	314
Q9NYV9	T2R13_HUMAN	reviewed	Taste receptor type 2 member 13 (T2R13) (Taste receptor family B member 3) (TRB3)	TAS2R13	Homo sapiens (Human)	303
Q9NYW6	TA2R3_HUMAN	reviewed	Taste receptor type 2 member 3 (T2R3)	TAS2R3	Homo sapiens (Human)	316
Q9NYW2	TA2R8_HUMAN	reviewed	Taste receptor type 2 member 8 (T2R8) (Taste receptor family B member 5) (TRB5)	TAS2R8	Homo sapiens (Human)	309
Q9NYW1	TA2R9_HUMAN	reviewed	Taste receptor type 2 member 9 (T2R9) (Taste receptor family B member 6) (TRB6)	TAS2R9	Homo sapiens (Human)	312
Q96RI8	TAAR6_HUMAN	reviewed	Trace amine-associated receptor 6 (TaR-6) (Trace amine receptor 6) (Trace amine receptor 4) (TaR-4)	TAAR6 TA4 TAR4 TRAR4	Homo sapiens (Human)	345
Q9NYV8	T2R14_HUMAN	reviewed	Taste receptor type 2 member 14 (T2R14) (Taste receptor family B member 1) (TRB1)	TAS2R14	Homo sapiens (Human)	317
P59539	T2R45_HUMAN	reviewed	Taste receptor type 2 member 45 (T2R45) (G-protein coupled receptor 59)	TAS2R45 GPR59	Homo sapiens (Human)	299
P59540	T2R46_HUMAN	reviewed	Taste receptor type 2 member 46 (T2R46) (Taste receptor type 2 member 54) (T2R54)	TAS2R46	Homo sapiens (Human)	309
P59544	T2R50_HUMAN	reviewed	Taste receptor type 2 member 50 (T2R50) (Taste receptor type 2 member 51) (T2R51)	TAS2R50	Homo sapiens (Human)	299
Q96RJ0	TAAR1_HUMAN	reviewed	Trace amine-associated receptor 1 (TaR-1) (Trace amine receptor 1)	TAAR1 TA1 TAR1 TRAR1	Homo sapiens (Human)	339
Q969N4	TAAR8_HUMAN	reviewed	Trace amine-associated receptor 8 (TaR-8) (Trace amine receptor 8) (G-protein coupled receptor 102) (Trace amine receptor 5) (TaR-5)	TAAR8 GPR102 TA5 TAR5 TRAR5	Homo sapiens (Human)	342
Q96RI9	TAAR9_HUMAN	reviewed	Trace amine-associated receptor 9 (TaR-9) (Trace amine receptor 9) (Trace amine receptor 3) (TaR-3)	TAAR9 TA3 TAR3 TRAR3	Homo sapiens (Human)	348
Q9H7M9	VISTA_HUMAN	reviewed	V-type immunoglobulin domain-containing suppressor of T-cell activation (Platelet receptor Gi24) (Stress-induced secreted protein-1) (Sisp-1) (V-set domain-containing immunoregulatory receptor) (V-set immunoregulatory receptor)	VSIR C10orf54 SISP1 VISTA PP2135 UNQ730/PRO1412	Homo sapiens (Human)	311
Q9NYV7	T2R16_HUMAN	reviewed	Taste receptor type 2 member 16 (T2R16)	TAS2R16	Homo sapiens (Human)	291
P09758	TACD2_HUMAN	reviewed	Tumor-associated calcium signal transducer 2 (Cell surface glycoprotein Trop-2) (Membrane component chromosome 1 surface marker 1) (Pancreatic carcinoma marker protein GA733-1)	TACSTD2 GA733-1 M1S1 TROP2	Homo sapiens (Human)	323
P40200	TACT_HUMAN	reviewed	T-cell surface protein tactile (Cell surface antigen CD96) (T cell-activated increased late expression protein) (CD antigen CD96)	CD96	Homo sapiens (Human)	585
P20061	TCO1_HUMAN	reviewed	Transcobalamin-1 (TC-1) (Haptocorrin) (HC) (Protein R) (Transcobalamin I) (TC I) (TCI)	TCN1 TC1	Homo sapiens (Human)	433
P57738	TCTA_HUMAN	reviewed	T-cell leukemia translocation-altered gene protein (T-cell leukemia translocation-associated gene protein)	TCTA	Homo sapiens (Human)	103
P21579	SYT1_HUMAN	reviewed	Synaptotagmin-1 (Synaptotagmin I) (SytI) (p65)	SYT1 SVP65 SYT	Homo sapiens (Human)	422
Q24JP5	T132A_HUMAN	reviewed	Transmembrane protein 132A (HSPA5-binding protein 1)	TMEM132A HSPA5BP1 KIAA1583	Homo sapiens (Human)	1023
Q14C87	T132D_HUMAN	reviewed	Transmembrane protein 132D (Mature oligodendrocytes transmembrane protein) (Mature OL transmembrane protein)	TMEM132D HBE120 KIAA1944 MOLT	Homo sapiens (Human)	1099
Q6IEE7	T132E_HUMAN	reviewed	Transmembrane protein 132E	TMEM132E	Homo sapiens (Human)	1074
A6NC51	T150B_HUMAN	reviewed	Modulator of macroautophagy TMEM150B (Protein DRAM-3) (Transmembrane protein 150B) (Transmembrane protein 224)	TMEM150B TMEM224	Homo sapiens (Human)	233
P59538	T2R31_HUMAN	reviewed	Taste receptor type 2 member 31 (T2R31) (Taste receptor type 2 member 44) (T2R44) (Taste receptor type 2 member 53) (T2R53)	TAS2R31 TAS2R44	Homo sapiens (Human)	309
P59533	T2R38_HUMAN	reviewed	Taste receptor type 2 member 38 (T2R38) (PTC bitter taste receptor) (Taste receptor type 2 member 61) (T2R61)	TAS2R38 PTC	Homo sapiens (Human)	333
Q9P1P4	TAAR3_HUMAN	reviewed	Putative trace amine-associated receptor 3 (TaR-3) (Trace amine receptor 3) (hTaar3) (G-protein coupled receptor 57)	TAAR3P GPR57 TAAR3	Homo sapiens (Human)	343
O14804	TAAR5_HUMAN	reviewed	Trace amine-associated receptor 5 (TaR-5) (Trace amine receptor 5) (hTaar5) (Putative neurotransmitter receptor)	TAAR5 PNR	Homo sapiens (Human)	337
Q14DG7	T132B_HUMAN	reviewed	Transmembrane protein 132B	TMEM132B KIAA1786 KIAA1906	Homo sapiens (Human)	1078
P59542	T2R19_HUMAN	reviewed	Taste receptor type 2 member 19 (Taste receptor type 2 member 23) (Taste receptor type 2 member 48) (T2R48)	TAS2R19 TAS2R23 TAS2R48	Homo sapiens (Human)	299
P59537	T2R43_HUMAN	reviewed	Taste receptor type 2 member 43 (T2R43) (Taste receptor type 2 member 52) (T2R52)	TAS2R43	Homo sapiens (Human)	309
Q9NYW0	T2R10_HUMAN	reviewed	Taste receptor type 2 member 10 (T2R10) (Taste receptor family B member 2) (TRB2)	TAS2R10	Homo sapiens (Human)	307
Q9HCD6	TANC2_HUMAN	reviewed	Protein TANC2 (Tetratricopeptide repeat, ankyrin repeat and coiled-coil domain-containing protein 2)	TANC2 KIAA1148 KIAA1636	Homo sapiens (Human)	1990
Q2MV58	TECT1_HUMAN	reviewed	Tectonic-1	TCTN1 TECT1 UNQ9369/PRO34160	Homo sapiens (Human)	587
Q8NFU7	TET1_HUMAN	reviewed	Methylcytosine dioxygenase TET1 (EC 1.14.11.n2) (CXXC-type zinc finger protein 6) (Leukemia-associated protein with a CXXC domain) (Ten-eleven translocation 1 gene protein)	TET1 CXXC6 KIAA1676 LCX	Homo sapiens (Human)	2136
P05452	TETN_HUMAN	reviewed	Tetranectin (TN) (C-type lectin domain family 3 member B) (Plasminogen kringle 4-binding protein)	CLEC3B TNA	Homo sapiens (Human)	202
Q14242	SELPL_HUMAN	reviewed	P-selectin glycoprotein ligand 1 (PSGL-1) (Selectin P ligand) (CD antigen CD162)	SELPLG	Homo sapiens (Human)	412
Q99985	SEM3C_HUMAN	reviewed	Semaphorin-3C (Semaphorin-E) (Sema E)	SEMA3C SEMAE	Homo sapiens (Human)	751
Q9NTN9	SEM4G_HUMAN	reviewed	Semaphorin-4G	SEMA4G KIAA1619	Homo sapiens (Human)	838
Q8NDV1	SIA7C_HUMAN	reviewed	Alpha-N-acetylgalactosaminide alpha-2,6-sialyltransferase 3 (EC 2.4.99.7) (GalNAc alpha-2,6-sialyltransferase III) (ST6GalNAc III) (ST6GalNAcIII) (STY) (Sialyltransferase 7C) (SIAT7-C)	ST6GALNAC3 SIAT7C UNQ2787/PRO7177	Homo sapiens (Human)	305
Q96LC7	SIG10_HUMAN	reviewed	Sialic acid-binding Ig-like lectin 10 (Siglec-10) (Siglec-like protein 2)	SIGLEC10 SLG2 UNQ477/PRO940	Homo sapiens (Human)	697
Q9Y286	SIGL7_HUMAN	reviewed	Sialic acid-binding Ig-like lectin 7 (Siglec-7) (Adhesion inhibitory receptor molecule 1) (AIRM-1) (CDw328) (D-siglec) (QA79 membrane protein) (p75) (CD antigen CD328)	SIGLEC7 AIRM1	Homo sapiens (Human)	467
Q86T20	SIM29_HUMAN	reviewed	Small integral membrane protein 29 (Protein LBH)	SMIM29 C6orf1 LBH	Homo sapiens (Human)	102
P04216	THY1_HUMAN	reviewed	Thy-1 membrane glycoprotein (CDw90) (Thy-1 antigen) (CD antigen CD90)	THY1	Homo sapiens (Human)	161
P01266	THYG_HUMAN	reviewed	Thyroglobulin (Tg)	TG	Homo sapiens (Human)	2768
Q9Y6L6	SO1B1_HUMAN	reviewed	Solute carrier organic anion transporter family member 1B1 (Liver-specific organic anion transporter 1) (LST-1) (OATP-C) (Sodium-independent organic anion-transporting polypeptide 2) (OATP-2) (Solute carrier family 21 member 6)	SLCO1B1 LST1 OATP1B1 OATP2 OATPC SLC21A6	Homo sapiens (Human)	691
O00206	TLR4_HUMAN	reviewed	Toll-like receptor 4 (hToll) (CD antigen CD284)	TLR4	Homo sapiens (Human)	839
Q96KW9	SPAC7_HUMAN	reviewed	Sperm acrosome-associated protein 7	SPACA7 C13orf28	Homo sapiens (Human)	195
Q6UXR4	SPA13_HUMAN	reviewed	Putative serpin A13	SERPINA13P SERPINA13 UNQ6121/PRO20043	Homo sapiens (Human)	307
P36952	SPB5_HUMAN	reviewed	Serpin B5 (Maspin) (Peptidase inhibitor 5) (PI-5)	SERPINB5 PI5	Homo sapiens (Human)	375
O60603	TLR2_HUMAN	reviewed	Toll-like receptor 2 (Toll/interleukin-1 receptor-like protein 4) (CD antigen CD282)	TLR2 TIL4	Homo sapiens (Human)	784
O15455	TLR3_HUMAN	reviewed	Toll-like receptor 3 (CD antigen CD283)	TLR3	Homo sapiens (Human)	904
O60602	TLR5_HUMAN	reviewed	Toll-like receptor 5 (Toll/interleukin-1 receptor-like protein 3)	TLR5 TIL3	Homo sapiens (Human)	858
Q9NR96	TLR9_HUMAN	reviewed	Toll-like receptor 9 (CD antigen CD289)	TLR9 UNQ5798/PRO19605	Homo sapiens (Human)	1032
Q86T26	TM11B_HUMAN	reviewed	Transmembrane protease serine 11B (EC 3.4.21.-) (Airway trypsin-like protease 5)	TMPRSS11B HATL5	Homo sapiens (Human)	416
O43291	SPIT2_HUMAN	reviewed	Kunitz-type protease inhibitor 2 (Hepatocyte growth factor activator inhibitor type 2) (HAI-2) (Placental bikunin)	SPINT2 HAI2 KOP	Homo sapiens (Human)	252
Q8NBT3	TM145_HUMAN	reviewed	Transmembrane protein 145	TMEM145	Homo sapiens (Human)	493
Q8N614	TM156_HUMAN	reviewed	Transmembrane protein 156	TMEM156	Homo sapiens (Human)	296
A6NFC5	TM235_HUMAN	reviewed	Transmembrane protein 235	TMEM235	Homo sapiens (Human)	223
Q5W0B7	TM236_HUMAN	reviewed	Transmembrane protein 236	TMEM236 FAM23A FAM23B	Homo sapiens (Human)	351
Q9H330	TM245_HUMAN	reviewed	Transmembrane protein 245 (Protein CG-2)	TMEM245 C9orf5	Homo sapiens (Human)	879
Q2WGJ8	TM249_HUMAN	reviewed	Transmembrane protein 249	TMEM249 C8orfK29	Homo sapiens (Human)	235
Q9NV64	TM39A_HUMAN	reviewed	Transmembrane protein 39A	TMEM39A	Homo sapiens (Human)	488
Q9GZU3	TM39B_HUMAN	reviewed	Transmembrane protein 39B	TMEM39B	Homo sapiens (Human)	492
Q6UW10	SFTA2_HUMAN	reviewed	Surfactant-associated protein 2 (Surfactant-associated protein G) (SP-G)	SFTA2 SFTPG UNQ541/PRO1098	Homo sapiens (Human)	78
P35247	SFTPD_HUMAN	reviewed	Pulmonary surfactant-associated protein D (PSP-D) (SP-D) (Collectin-7) (Lung surfactant protein D)	SFTPD COLEC7 PSPD SFTP4	Homo sapiens (Human)	375
Q6PDA7	SG11A_HUMAN	reviewed	Sperm-associated antigen 11A (Human epididymis-specific protein 2) (He2) (Protein EP2) (Sperm antigen HE2)	SPAG11A EP2 HE2	Homo sapiens (Human)	123
Q9H5K3	SG196_HUMAN	reviewed	Protein O-mannose kinase (POMK) (EC 2.7.1.183) (Protein kinase-like protein SgK196) (Sugen kinase 196)	POMK SGK196	Homo sapiens (Human)	350
Q16585	SGCB_HUMAN	reviewed	Beta-sarcoglycan (Beta-SG) (43 kDa dystrophin-associated glycoprotein) (43DAG) (A3b)	SGCB	Homo sapiens (Human)	318
Q96LD1	SGCZ_HUMAN	reviewed	Zeta-sarcoglycan (Zeta-SG) (ZSG1)	SGCZ	Homo sapiens (Human)	299
P04278	SHBG_HUMAN	reviewed	Sex hormone-binding globulin (SHBG) (Sex steroid-binding protein) (SBP) (Testis-specific androgen-binding protein) (ABP) (Testosterone-estradiol-binding globulin) (TeBG) (Testosterone-estrogen-binding globulin)	SHBG	Homo sapiens (Human)	402
Q9UNP4	SIAT9_HUMAN	reviewed	Lactosylceramide alpha-2,3-sialyltransferase (EC 2.4.99.9) (CMP-NeuAc:lactosylceramide alpha-2,3-sialyltransferase) (Ganglioside GM3 synthase) (ST3Gal V) (ST3GalV) (Sialyltransferase 9)	ST3GAL5 SIAT9 UNQ2510/PRO5998	Homo sapiens (Human)	418
B8ZZ34	SHSA8_HUMAN	reviewed	Protein shisa-8 (Shisa family member 8)	SHISA8 C22orf17	Homo sapiens (Human)	397
P21815	SIAL_HUMAN	reviewed	Bone sialoprotein 2 (Bone sialoprotein II) (BSP II) (Cell-binding sialoprotein) (Integrin-binding sialoprotein)	IBSP BNSP	Homo sapiens (Human)	317
Q9H173	SIL1_HUMAN	reviewed	Nucleotide exchange factor SIL1 (BiP-associated protein) (BAP)	SIL1 UNQ545/PRO836	Homo sapiens (Human)	461
Q9H4F1	SIA7D_HUMAN	reviewed	Alpha-N-acetyl-neuraminyl-2,3-beta-galactosyl-1,3-N-acetyl-galactosaminide alpha-2,6-sialyltransferase (EC 2.4.99.7) (NeuAc-alpha-2,3-Gal-beta-1,3-GalNAc-alpha-2,6-sialyltransferase) (ST6GalNAc IV) (ST6GalNAcIV) (Sialyltransferase 3C) (SIAT3-C) (Sialyltransferase 7D) (SIAT7-D)	ST6GALNAC4 SIAT3C SIAT7D	Homo sapiens (Human)	302
Q08ET2	SIG14_HUMAN	reviewed	Sialic acid-binding Ig-like lectin 14 (Siglec-14)	SIGLEC14 UNQ294/PRO333	Homo sapiens (Human)	396
Q6ZMC9	SIG15_HUMAN	reviewed	Sialic acid-binding Ig-like lectin 15 (Siglec-15) (CD33 antigen-like 3)	SIGLEC15 CD33L3	Homo sapiens (Human)	328
A6NMB1	SIG16_HUMAN	reviewed	Sialic acid-binding Ig-like lectin 16 (Siglec-16) (Siglec-P16)	SIGLEC16 SIGLECP16	Homo sapiens (Human)	481
Q9BZZ2	SN_HUMAN	reviewed	Sialoadhesin (Sialic acid-binding Ig-like lectin 1) (Siglec-1) (CD antigen CD169)	SIGLEC1 SN	Homo sapiens (Human)	1709
P46721	SO1A2_HUMAN	reviewed	Solute carrier organic anion transporter family member 1A2 (OATP-A) (Organic anion-transporting polypeptide 1) (OATP-1) (Sodium-independent organic anion transporter) (Solute carrier family 21 member 3)	SLCO1A2 OATP OATP1 OATP1A2 SLC21A3	Homo sapiens (Human)	670
Q9NPD5	SO1B3_HUMAN	reviewed	Solute carrier organic anion transporter family member 1B3 (Liver-specific organic anion transporter 2) (LST-2) (Organic anion transporter 8) (Organic anion-transporting polypeptide 8) (OATP-8) (Solute carrier family 21 member 8)	SLCO1B3 LST2 OATP1B3 OATP8 SLC21A8	Homo sapiens (Human)	702
Q9NYB5	SO1C1_HUMAN	reviewed	Solute carrier organic anion transporter family member 1C1 (Organic anion transporter F) (OATP-F) (Organic anion transporter polypeptide-related protein 5) (OAT-RP-5) (OATPRP5) (Organic anion-transporting polypeptide 14) (OATP-14) (Solute carrier family 21 member 14) (Thyroxine transporter)	SLCO1C1 OATP14 OATP1C1 OATPF SLC21A14	Homo sapiens (Human)	712
Q9UIG8	SO3A1_HUMAN	reviewed	Solute carrier organic anion transporter family member 3A1 (OATP3A1) (Organic anion transporter polypeptide-related protein 3) (OATP-RP3) (OATPRP3) (Organic anion-transporting polypeptide D) (OATP-D) (PGE1 transporter) (Sodium-independent organic anion transporter D) (Solute carrier family 21 member 11)	SLCO3A1 OATP3A1 OATPD SLC21A11	Homo sapiens (Human)	710
P08294	SODE_HUMAN	reviewed	Extracellular superoxide dismutase [Cu-Zn] (EC-SOD) (EC 1.15.1.1)	SOD3	Homo sapiens (Human)	240
Q4V9L6	TM119_HUMAN	reviewed	Transmembrane protein 119 (Osteoblast induction factor) (OBIF)	TMEM119 PSEC0199 UNQ731/PRO1415	Homo sapiens (Human)	283
P51688	SPHM_HUMAN	reviewed	N-sulphoglucosamine sulphohydrolase (EC 3.10.1.1) (Sulfoglucosamine sulfamidase) (Sulphamidase)	SGSH HSS	Homo sapiens (Human)	502
Q8N3G9	TM130_HUMAN	reviewed	Transmembrane protein 130	TMEM130 UNQ719/PRO1383	Homo sapiens (Human)	435
Q92545	TM131_HUMAN	reviewed	Transmembrane protein 131 (Protein RW1)	TMEM131 KIAA0257 RW1	Homo sapiens (Human)	1883
Q9NV12	TM140_HUMAN	reviewed	Transmembrane protein 140	TMEM140	Homo sapiens (Human)	185
Q96B96	TM159_HUMAN	reviewed	Promethin (Transmembrane protein 159)	TMEM159	Homo sapiens (Human)	161
Q9NY91	SC5A4_HUMAN	reviewed	Solute carrier family 5 member 4	SLC5A4 SAAT1 SGLT3	Homo sapiens (Human)	659
Q01959	SC6A3_HUMAN	reviewed	Sodium-dependent dopamine transporter (DA transporter) (DAT) (Solute carrier family 6 member 3)	SLC6A3 DAT1	Homo sapiens (Human)	620
Q6ZMJ2	SCAR5_HUMAN	reviewed	Scavenger receptor class A member 5 (Scavenger receptor hlg)	SCARA5 UNQ2938/PRO28700	Homo sapiens (Human)	495
P21583	SCF_HUMAN	reviewed	Kit ligand (Mast cell growth factor) (MGF) (Stem cell factor) (SCF) (c-Kit ligand) [Cleaved into: Soluble KIT ligand (sKITLG)]	KITLG MGF SCF	Homo sapiens (Human)	273
Q9UKZ4	TEN1_HUMAN	reviewed	Teneurin-1 (Ten-1) (Protein Odd Oz/ten-m homolog 1) (Tenascin-M1) (Ten-m1) (Teneurin transmembrane protein 1) [Cleaved into: Ten-1 intracellular domain (IDten-1) (Ten-1 ICD); Teneurin C-terminal-associated peptide (TCPA-1) (Ten-1 extracellular domain) (Ten-1 ECD)]	TENM1 ODZ1 TNM1	Homo sapiens (Human)	2725
P37088	SCNNA_HUMAN	reviewed	Amiloride-sensitive sodium channel subunit alpha (Alpha-NaCH) (Epithelial Na(+) channel subunit alpha) (Alpha-ENaC) (ENaCA) (Nonvoltage-gated sodium channel 1 subunit alpha) (SCNEA)	SCNN1A SCNN1	Homo sapiens (Human)	669
P24821	TENA_HUMAN	reviewed	Tenascin (TN) (Cytotactin) (GMEM) (GP 150-225) (Glioma-associated-extracellular matrix antigen) (Hexabrachion) (JI) (Myotendinous antigen) (Neuronectin) (Tenascin-C) (TN-C)	TNC HXB	Homo sapiens (Human)	2201
Q68CR1	SE1L3_HUMAN	reviewed	Protein sel-1 homolog 3 (Suppressor of lin-12-like protein 3) (Sel-1L3)	SEL1L3 KIAA0746	Homo sapiens (Human)	1132
Q9BYH1	SE6L1_HUMAN	reviewed	Seizure 6-like protein	SEZ6L KIAA0927 UNQ2542/PRO6094	Homo sapiens (Human)	1024
Q6UXD5	SE6L2_HUMAN	reviewed	Seizure 6-like protein 2	SEZ6L2 PSK UNQ1903/PRO4349	Homo sapiens (Human)	910
Q9H3S1	SEM4A_HUMAN	reviewed	Semaphorin-4A (Semaphorin-B) (Sema B)	SEMA4A SEMAB SEMB UNQ783/PRO1317	Homo sapiens (Human)	761
Q3SXP7	SHSL1_HUMAN	reviewed	Protein shisa-like-1	SHISAL1 KIAA1644	Homo sapiens (Human)	199
Q9P1W8	SIRPG_HUMAN	reviewed	Signal-regulatory protein gamma (SIRP-gamma) (CD172 antigen-like family member B) (Signal-regulatory protein beta-2) (SIRP-b2) (SIRP-beta-2) (CD antigen CD172g)	SIRPG SIRPB2	Homo sapiens (Human)	387
Q16762	THTR_HUMAN	reviewed	Thiosulfate sulfurtransferase (EC 2.8.1.1) (Rhodanese)	TST	Homo sapiens (Human)	297
Q8WY21	SORC1_HUMAN	reviewed	VPS10 domain-containing receptor SorCS1 (hSorCS)	SORCS1 SORCS	Homo sapiens (Human)	1168
Q9Y274	SIA10_HUMAN	reviewed	Type 2 lactosamine alpha-2,3-sialyltransferase (EC 2.4.99.-) (CMP-NeuAc:beta-galactoside alpha-2,3-sialyltransferase VI) (ST3Gal VI) (ST3GalVI) (Sialyltransferase 10)	ST3GAL6 SIAT10	Homo sapiens (Human)	331
Q8NBJ9	SIDT2_HUMAN	reviewed	SID1 transmembrane family member 2	SIDT2 CGI-40 PSEC0072 UNQ685/PRO1325	Homo sapiens (Human)	832
Q9Y336	SIGL9_HUMAN	reviewed	Sialic acid-binding Ig-like lectin 9 (Siglec-9) (CDw329) (Protein FOAP-9) (CD antigen CD329)	SIGLEC9 UNQ668/PRO1302	Homo sapiens (Human)	463
Q5TFQ8	SIRBL_HUMAN	reviewed	Signal-regulatory protein beta-1 isoform 3 (SIRP-beta-1 isoform 3)	SIRPB1	Homo sapiens (Human)	398
O75093	SLIT1_HUMAN	reviewed	Slit homolog 1 protein (Slit-1) (Multiple epidermal growth factor-like domains protein 4) (Multiple EGF-like domains protein 4)	SLIT1 KIAA0813 MEGF4 SLIL1	Homo sapiens (Human)	1534
O94813	SLIT2_HUMAN	reviewed	Slit homolog 2 protein (Slit-2) [Cleaved into: Slit homolog 2 protein N-product; Slit homolog 2 protein C-product]	SLIT2 SLIL3	Homo sapiens (Human)	1529
O95863	SNAI1_HUMAN	reviewed	Zinc finger protein SNAI1 (Protein snail homolog 1) (Protein sna)	SNAI1 SNAH	Homo sapiens (Human)	264
Q3KNW5	SOAT_HUMAN	reviewed	Solute carrier family 10 member 6 (Sodium-dependent organic anion transporter)	SLC10A6 SOAT	Homo sapiens (Human)	377
Q96BD0	SO4A1_HUMAN	reviewed	Solute carrier organic anion transporter family member 4A1 (OATP4A1) (Colon organic anion transporter) (Organic anion transporter polypeptide-related protein 1) (OATP-RP1) (OATPRP1) (POAT) (Organic anion-transporting polypeptide E) (OATP-E) (Sodium-independent organic anion transporter E) (Solute carrier family 21 member 12)	SLCO4A1 OATP1 OATP4A1 OATPE SLC21A12	Homo sapiens (Human)	722
Q495A1	TIGIT_HUMAN	reviewed	T-cell immunoreceptor with Ig and ITIM domains (V-set and immunoglobulin domain-containing protein 9) (V-set and transmembrane domain-containing protein 3)	TIGIT VSIG9 VSTM3	Homo sapiens (Human)	244
Q9BQB4	SOST_HUMAN	reviewed	Sclerostin	SOST UNQ2976/PRO7455/PRO7476	Homo sapiens (Human)	213
Q86WD7	SPA9_HUMAN	reviewed	Serpin A9 (Centerin) (Germinal center B-cell-expressed transcript 1 protein)	SERPINA9 GCET1 SERPINA11 UNQ692/PRO1337	Homo sapiens (Human)	417
O95754	SEM4F_HUMAN	reviewed	Semaphorin-4F (Semaphorin-M) (Sema M) (Semaphorin-W) (Sema W)	SEMA4F SEMAM SEMAW	Homo sapiens (Human)	770
Q13591	SEM5A_HUMAN	reviewed	Semaphorin-5A (Semaphorin-F) (Sema F)	SEMA5A SEMAF	Homo sapiens (Human)	1074
Q14563	SEM3A_HUMAN	reviewed	Semaphorin-3A (Semaphorin III) (Sema III)	SEMA3A SEMAD	Homo sapiens (Human)	771
O75326	SEM7A_HUMAN	reviewed	Semaphorin-7A (CDw108) (JMH blood group antigen) (John-Milton-Hargen human blood group Ag) (Semaphorin-K1) (Sema K1) (Semaphorin-L) (Sema L) (CD antigen CD108)	SEMA7A CD108 SEMAL	Homo sapiens (Human)	666
P49908	SEPP1_HUMAN	reviewed	Selenoprotein P (SeP)	SELENOP SELP SEPP1	Homo sapiens (Human)	381
Q9UPX8	SHAN2_HUMAN	reviewed	SH3 and multiple ankyrin repeat domains protein 2 (Shank2) (Cortactin-binding protein 1) (CortBP1) (Proline-rich synapse-associated protein 1)	SHANK2 CORTBP1 KIAA1022 PROSAP1	Homo sapiens (Human)	1470
Q6ZSJ9	SHSA6_HUMAN	reviewed	Protein shisa-6	SHISA6	Homo sapiens (Human)	500
Q9NSC7	SIA7A_HUMAN	reviewed	Alpha-N-acetylgalactosaminide alpha-2,6-sialyltransferase 1 (EC 2.4.99.3) (GalNAc alpha-2,6-sialyltransferase I) (ST6GalNAc I) (ST6GalNAcI) (Sialyltransferase 7A) (SIAT7-A)	ST6GALNAC1 SIAT7A UNQ543/PRO848	Homo sapiens (Human)	600
Q96RL6	SIG11_HUMAN	reviewed	Sialic acid-binding Ig-like lectin 11 (Sialic acid-binding lectin 11) (Siglec-11)	SIGLEC11 UNQ9222/PRO28718	Homo sapiens (Human)	698
Q96JF0	SIAT2_HUMAN	reviewed	Beta-galactoside alpha-2,6-sialyltransferase 2 (Alpha 2,6-ST 2) (EC 2.4.99.1) (CMP-N-acetylneuraminate-beta-galactosamide-alpha-2,6-sialyltransferase 2) (ST6Gal II) (ST6GalII) (hST6Gal II) (Sialyltransferase 2)	ST6GAL2 KIAA1877 SIAT2	Homo sapiens (Human)	529
Q9Y3P8	SIT1_HUMAN	reviewed	Signaling threshold-regulating transmembrane adapter 1 (SHP2-interacting transmembrane adapter protein) (Suppression-inducing transmembrane adapter 1) (gp30/40)	SIT1 SIT	Homo sapiens (Human)	196
O94933	SLIK3_HUMAN	reviewed	SLIT and NTRK-like protein 3	SLITRK3 KIAA0848	Homo sapiens (Human)	977
O75094	SLIT3_HUMAN	reviewed	Slit homolog 3 protein (Slit-3) (Multiple epidermal growth factor-like domains protein 5) (Multiple EGF-like domains protein 5)	SLIT3 KIAA0814 MEGF5 SLIL2 UNQ691/PRO1336	Homo sapiens (Human)	1523
Q8TER0	SNED1_HUMAN	reviewed	Sushi, nidogen and EGF-like domain-containing protein 1 (Insulin-responsive sequence DNA-binding protein 1) (IRE-BP1)	SNED1	Homo sapiens (Human)	1413
Q92959	SO2A1_HUMAN	reviewed	Solute carrier organic anion transporter family member 2A1 (Prostaglandin transporter) (PGT) (Solute carrier family 21 member 2)	SLCO2A1 OATP2A1 SLC21A2	Homo sapiens (Human)	643
Q9HAT2	SIAE_HUMAN	reviewed	Sialate O-acetylesterase (EC 3.1.1.53) (H-Lse) (Sialic acid-specific 9-O-acetylesterase)	SIAE YSG2	Homo sapiens (Human)	523
P15907	SIAT1_HUMAN	reviewed	Beta-galactoside alpha-2,6-sialyltransferase 1 (Alpha 2,6-ST 1) (EC 2.4.99.1) (B-cell antigen CD75) (CMP-N-acetylneuraminate-beta-galactosamide-alpha-2,6-sialyltransferase 1) (ST6Gal I) (ST6GalI) (Sialyltransferase 1)	ST6GAL1 SIAT1	Homo sapiens (Human)	406
Q9NYZ4	SIGL8_HUMAN	reviewed	Sialic acid-binding Ig-like lectin 8 (Siglec-8) (Sialoadhesin family member 2) (SAF-2)	SIGLEC8 SAF2	Homo sapiens (Human)	499
Q96PQ1	SIG12_HUMAN	reviewed	Sialic acid-binding Ig-like lectin 12 (Siglec-12) (Sialic acid-binding Ig-like lectin-like 1) (Siglec-L1)	SIGLEC12 SIGLECL1 SLG UNQ9215/PRO34042	Homo sapiens (Human)	595
Q92185	SIA8A_HUMAN	reviewed	Alpha-N-acetylneuraminide alpha-2,8-sialyltransferase (EC 2.4.99.8) (Alpha-2,8-sialyltransferase 8A) (Ganglioside GD3 synthase) (Ganglioside GT3 synthase) (Sialyltransferase 8A) (SIAT8-A) (Sialyltransferase St8Sia I) (ST8SiaI)	ST8SIA1 SIAT8 SIAT8A	Homo sapiens (Human)	356
Q92187	SIA8D_HUMAN	reviewed	CMP-N-acetylneuraminate-poly-alpha-2,8-sialyltransferase (EC 2.4.99.-) (Alpha-2,8-sialyltransferase 8D) (Polysialyltransferase-1) (Sialyltransferase 8D) (SIAT8-D) (Sialyltransferase St8Sia IV) (ST8SiaIV)	ST8SIA4 PST PST1 SIAT8D	Homo sapiens (Human)	359
O00241	SIRB1_HUMAN	reviewed	Signal-regulatory protein beta-1 (SIRP-beta-1) (CD172 antigen-like family member B) (CD antigen CD172b)	SIRPB1	Homo sapiens (Human)	398
Q5JXA9	SIRB2_HUMAN	reviewed	Signal-regulatory protein beta-2 (SIRP-beta-2) (Protein tyrosine phosphatase non-receptor type substrate 1-like 3) (Protein tyrosine phosphatase non-receptor type substrate protein)	SIRPB2 PTPN1L PTPNS1L3	Homo sapiens (Human)	342
O94991	SLIK5_HUMAN	reviewed	SLIT and NTRK-like protein 5 (Leucine-rich repeat-containing protein 11)	SLITRK5 KIAA0918 LRRC11	Homo sapiens (Human)	958
O94956	SO2B1_HUMAN	reviewed	Solute carrier organic anion transporter family member 2B1 (Organic anion transporter B) (OATP-B) (Organic anion transporter polypeptide-related protein 2) (OATP-RP2) (OATPRP2) (Solute carrier family 21 member 9)	SLCO2B1 KIAA0880 OATP2B1 OATPB SLC21A9	Homo sapiens (Human)	709
Q9H2Y9	SO5A1_HUMAN	reviewed	Solute carrier organic anion transporter family member 5A1 (Organic anion transporter polypeptide-related protein 4) (OATP-RP4) (OATPRP4) (Solute carrier family 21 member 15)	SLCO5A1 OATP5A1 SLC21A15	Homo sapiens (Human)	848
Q86UG4	SO6A1_HUMAN	reviewed	Solute carrier organic anion transporter family member 6A1 (Cancer/testis antigen 48) (CT48) (Gonad-specific transporter) (GST) (Organic anion-transporting polypeptide 6A1) (Organic anion-transporting polypeptide I) (OATP-I) (Solute carrier family 21 member 19)	SLCO6A1 OATP6A1 SLC21A19	Homo sapiens (Human)	719
P58743	S26A5_HUMAN	reviewed	Prestin (Solute carrier family 26 member 5)	SLC26A5 PRES	Homo sapiens (Human)	744
Q96S37	S22AC_HUMAN	reviewed	Solute carrier family 22 member 12 (Organic anion transporter 4-like protein) (Renal-specific transporter) (RST) (Urate anion exchanger 1)	SLC22A12 OATL4 URAT1 UNQ6453/PRO34004	Homo sapiens (Human)	553
Q9C0K1	S39A8_HUMAN	reviewed	Zinc transporter ZIP8 (BCG-induced integral membrane protein in monocyte clone 103 protein) (LIV-1 subfamily of ZIP zinc transporter 6) (LZT-Hs6) (Solute carrier family 39 member 8) (Zrt- and Irt-like protein 8) (ZIP-8)	SLC39A8 BIGM103 ZIP8 PP3105	Homo sapiens (Human)	460
Q9NUM3	S39A9_HUMAN	reviewed	Zinc transporter ZIP9 (Solute carrier family 39 member 9) (Zrt- and Irt-like protein 9) (ZIP-9)	SLC39A9 ZIP9 UNQ714/PRO1377	Homo sapiens (Human)	307
Q13621	S12A1_HUMAN	reviewed	Solute carrier family 12 member 1 (Bumetanide-sensitive sodium-(potassium)-chloride cotransporter 2) (Kidney-specific Na-K-Cl symporter)	SLC12A1 NKCC2	Homo sapiens (Human)	1099
Q9ULF5	S39AA_HUMAN	reviewed	Zinc transporter ZIP10 (Solute carrier family 39 member 10) (Zrt- and Irt-like protein 10) (ZIP-10)	SLC39A10 KIAA1265 ZIP10	Homo sapiens (Human)	831
Q8N357	S35F6_HUMAN	reviewed	Solute carrier family 35 member F6 (ANT2-binding protein) (ANT2BP) (Transport and Golgi organization 9 homolog)	SLC35F6 C2orf18 UNQ3047/PRO9863	Homo sapiens (Human)	371
Q15043	S39AE_HUMAN	reviewed	Zinc transporter ZIP14 (LIV-1 subfamily of ZIP zinc transporter 4) (LZT-Hs4) (Solute carrier family 39 member 14) (Zrt- and Irt-like protein 14) (ZIP-14)	SLC39A14 KIAA0062 ZIP14	Homo sapiens (Human)	492
P48066	S6A11_HUMAN	reviewed	Sodium- and chloride-dependent GABA transporter 3 (GAT-3) (Solute carrier family 6 member 11)	SLC6A11 GABT3 GAT3	Homo sapiens (Human)	632
P13866	SC5A1_HUMAN	reviewed	Sodium/glucose cotransporter 1 (Na(+)/glucose cotransporter 1) (High affinity sodium-glucose cotransporter) (Solute carrier family 5 member 1)	SLC5A1 NAGT SGLT1	Homo sapiens (Human)	664
Q92911	SC5A5_HUMAN	reviewed	Sodium/iodide cotransporter (Na(+)/I(-) cotransporter) (Sodium-iodide symporter) (Na(+)/I(-) symporter) (Solute carrier family 5 member 5)	SLC5A5 NIS	Homo sapiens (Human)	643
Q12770	SCAP_HUMAN	reviewed	Sterol regulatory element-binding protein cleavage-activating protein (SCAP) (SREBP cleavage-activating protein)	SCAP KIAA0199 PSEC0227	Homo sapiens (Human)	1279
Q8WXD2	SCG3_HUMAN	reviewed	Secretogranin-3 (Secretogranin III) (SgIII)	SCG3 UNQ2502/PRO5990	Homo sapiens (Human)	468
Q6AZY7	SCAR3_HUMAN	reviewed	Scavenger receptor class A member 3 (Cellular stress response gene protein)	SCARA3 CSR	Homo sapiens (Human)	606
P31641	SC6A6_HUMAN	reviewed	Sodium- and chloride-dependent taurine transporter (Solute carrier family 6 member 6)	SLC6A6	Homo sapiens (Human)	620
P13521	SCG2_HUMAN	reviewed	Secretogranin-2 (Chromogranin-C) (Secretogranin II) (SgII) [Cleaved into: Secretoneurin (SN); Manserin]	SCG2 CHGC	Homo sapiens (Human)	617
P51172	SCNND_HUMAN	reviewed	Amiloride-sensitive sodium channel subunit delta (Delta-NaCH) (Epithelial Na(+) channel subunit delta) (Delta-ENaC) (ENaCD) (Nonvoltage-gated sodium channel 1 subunit delta) (SCNED)	SCNN1D DNACH	Homo sapiens (Human)	802
Q07699	SCN1B_HUMAN	reviewed	Sodium channel subunit beta-1	SCN1B	Homo sapiens (Human)	218
Q9UI33	SCNBA_HUMAN	reviewed	Sodium channel protein type 11 subunit alpha (Peripheral nerve sodium channel 5) (PN5) (Sensory neuron sodium channel 2) (Sodium channel protein type XI subunit alpha) (Voltage-gated sodium channel subunit alpha Nav1.9) (hNaN)	SCN11A SCN12A SNS2	Homo sapiens (Human)	1791
Q6N022	TEN4_HUMAN	reviewed	Teneurin-4 (Ten-4) (Protein Odd Oz/ten-m homolog 4) (Tenascin-M4) (Ten-m4) (Teneurin transmembrane protein 4)	TENM4 KIAA1302 ODZ4 TNM4	Homo sapiens (Human)	2769
Q5TEA6	SE1L2_HUMAN	reviewed	Protein sel-1 homolog 2 (Suppressor of lin-12-like protein 2) (Sel-1L2)	SEL1L2 C20orf50	Homo sapiens (Human)	688
Q9NY72	SCN3B_HUMAN	reviewed	Sodium channel subunit beta-3	SCN3B KIAA1158	Homo sapiens (Human)	215
Q9UQP3	TENN_HUMAN	reviewed	Tenascin-N (TN-N) (Tenascin-W) (TN-W)	TNN TNW	Homo sapiens (Human)	1299
Q8WXD0	RXFP2_HUMAN	reviewed	Relaxin receptor 2 (G-protein coupled receptor 106) (G-protein coupled receptor affecting testicular descent) (Leucine-rich repeat-containing G-protein coupled receptor 8) (Relaxin family peptide receptor 2)	RXFP2 GPR106 GREAT LGR8	Homo sapiens (Human)	754
Q9Y2C5	S17A4_HUMAN	reviewed	Probable small intestine urate exporter (Solute carrier family 17 member 4)	SLC17A4	Homo sapiens (Human)	497
Q9NRA2	S17A5_HUMAN	reviewed	Sialin (H(+)/nitrate cotransporter) (H(+)/sialic acid cotransporter) (AST) (Membrane glycoprotein HP59) (Solute carrier family 17 member 5) (Vesicular H(+)/Aspartate-glutamate cotransporter)	SLC17A5	Homo sapiens (Human)	495
Q8WWT9	S13A3_HUMAN	reviewed	Solute carrier family 13 member 3 (Na(+)/dicarboxylate cotransporter 3) (NaDC-3) (hNaDC3) (Sodium-dependent high-affinity dicarboxylate transporter 2)	SLC13A3 NADC3 SDCT2	Homo sapiens (Human)	602
Q6T423	S22AP_HUMAN	reviewed	Solute carrier family 22 member 25 (Organic anion transporter UST6)	SLC22A25 UST6	Homo sapiens (Human)	547
Q9NQQ7	S35C2_HUMAN	reviewed	Solute carrier family 35 member C2 (Ovarian cancer-overexpressed gene 1 protein)	SLC35C2 C20orf5 OVCOV1 CGI-15	Homo sapiens (Human)	365
Q8WUX1	S38A5_HUMAN	reviewed	Sodium-coupled neutral amino acid transporter 5 (Solute carrier family 38 member 5) (System N transporter 2)	SLC38A5 JM24 SN2 SNAT5 PP7194	Homo sapiens (Human)	472
Q6P5W5	S39A4_HUMAN	reviewed	Zinc transporter ZIP4 (Solute carrier family 39 member 4) (Zrt- and Irt-like protein 4) (ZIP-4)	SLC39A4 ZIP4	Homo sapiens (Human)	647
Q9BZD2	S29A3_HUMAN	reviewed	Equilibrative nucleoside transporter 3 (hENT3) (Solute carrier family 29 member 3)	SLC29A3 ENT3 UNQ717/PRO1380	Homo sapiens (Human)	475
Q2M3M2	SC5A9_HUMAN	reviewed	Sodium/glucose cotransporter 4 (Na(+)/glucose cotransporter 4) (hSGLT4) (Solute carrier family 5 member 9)	SLC5A9 SGLT4	Homo sapiens (Human)	681
Q9Y345	SC6A5_HUMAN	reviewed	Sodium- and chloride-dependent glycine transporter 2 (GlyT-2) (GlyT2) (Solute carrier family 6 member 5)	SLC6A5 GLYT2 NET1	Homo sapiens (Human)	797
Q14524	SCN5A_HUMAN	reviewed	Sodium channel protein type 5 subunit alpha (HH1) (Sodium channel protein cardiac muscle subunit alpha) (Sodium channel protein type V subunit alpha) (Voltage-gated sodium channel subunit alpha Nav1.5)	SCN5A	Homo sapiens (Human)	2016
Q01118	SCN7A_HUMAN	reviewed	Sodium channel protein type 7 subunit alpha (Putative voltage-gated sodium channel subunit alpha Nax) (Sodium channel protein cardiac and skeletal muscle subunit alpha) (Sodium channel protein type VII subunit alpha)	SCN7A SCN6A	Homo sapiens (Human)	1682
P48230	T4S4_HUMAN	reviewed	Transmembrane 4 L6 family member 4 (Intestine and liver tetraspan membrane protein) (IL-TMP)	TM4SF4 ILTMP	Homo sapiens (Human)	202
Q96DZ7	T4S19_HUMAN	reviewed	Transmembrane 4 L6 family member 19 (Osteoclast maturation-associated gene 4 protein) (Tetraspan membrane protein OCTM4)	TM4SF19 OCTM4	Homo sapiens (Human)	209
P30408	T4S1_HUMAN	reviewed	Transmembrane 4 L6 family member 1 (Membrane component chromosome 3 surface marker 1) (Tumor-associated antigen L6)	TM4SF1 M3S1 TAAL6	Homo sapiens (Human)	202
O15245	S22A1_HUMAN	reviewed	Solute carrier family 22 member 1 (Organic cation transporter 1) (hOCT1)	SLC22A1 OCT1	Homo sapiens (Human)	554
Q9Y666	S12A7_HUMAN	reviewed	Solute carrier family 12 member 7 (Electroneutral potassium-chloride cotransporter 4) (K-Cl cotransporter 4)	SLC12A7 KCC4	Homo sapiens (Human)	1083
Q99500	S1PR3_HUMAN	reviewed	Sphingosine 1-phosphate receptor 3 (S1P receptor 3) (S1P3) (Endothelial differentiation G-protein coupled receptor 3) (Sphingosine 1-phosphate receptor Edg-3) (S1P receptor Edg-3)	S1PR3 EDG3	Homo sapiens (Human)	378
O60779	S19A2_HUMAN	reviewed	Thiamine transporter 1 (ThTr-1) (ThTr1) (Solute carrier family 19 member 2) (Thiamine carrier 1) (TC1)	SLC19A2 THT1 TRMA	Homo sapiens (Human)	497
Q9H2B4	S26A1_HUMAN	reviewed	Sulfate anion transporter 1 (SAT-1) (Solute carrier family 26 member 1)	SLC26A1 SAT1	Homo sapiens (Human)	701
Q9NP59	S40A1_HUMAN	reviewed	Solute carrier family 40 member 1 (Ferroportin-1) (Iron-regulated transporter 1)	SLC40A1 FPN1 IREG1 SLC11A3 MSTP079	Homo sapiens (Human)	571
Q8TBB6	S7A14_HUMAN	reviewed	Probable cationic amino acid transporter (Solute carrier family 7 member 14)	SLC7A14 KIAA1613	Homo sapiens (Human)	771
Q9UMX9	S45A2_HUMAN	reviewed	Membrane-associated transporter protein (Melanoma antigen AIM1) (Protein AIM-1) (Solute carrier family 45 member 2)	SLC45A2 AIM1 MATP	Homo sapiens (Human)	530
Q9H2H9	S38A1_HUMAN	reviewed	Sodium-coupled neutral amino acid transporter 1 (Amino acid transporter A1) (N-system amino acid transporter 2) (Solute carrier family 38 member 1) (System A amino acid transporter 1) (System N amino acid transporter 1)	SLC38A1 ATA1 NAT2 SAT1 SNAT1	Homo sapiens (Human)	487
Q9Y6R1	S4A4_HUMAN	reviewed	Electrogenic sodium bicarbonate cotransporter 1 (Sodium bicarbonate cotransporter) (Na(+)/HCO3(-) cotransporter) (Solute carrier family 4 member 4) (kNBC1)	SLC4A4 NBC NBC1 NBCE1	Homo sapiens (Human)	1079
Q2I0M5	RSPO4_HUMAN	reviewed	R-spondin-4 (Roof plate-specific spondin-4) (hRspo4)	RSPO4 C20orf182	Homo sapiens (Human)	234
O15244	S22A2_HUMAN	reviewed	Solute carrier family 22 member 2 (Organic cation transporter 2) (hOCT2)	SLC22A2 OCT2	Homo sapiens (Human)	555
Q8IY34	S15A3_HUMAN	reviewed	Solute carrier family 15 member 3 (Osteoclast transporter) (Peptide transporter 3) (Peptide/histidine transporter 2)	SLC15A3 OCTP PHT2 PTR3	Homo sapiens (Human)	581
Q8WUG5	S22AH_HUMAN	reviewed	Solute carrier family 22 member 17 (24p3 receptor) (24p3R) (Brain-type organic cation transporter) (Lipocalin-2 receptor) (Neutrophil gelatinase-associated lipocalin receptor) (NgalR)	SLC22A17 BOCT BOIT	Homo sapiens (Human)	538
P34925	RYK_HUMAN	reviewed	Tyrosine-protein kinase RYK (EC 2.7.10.1)	RYK JTK5A	Homo sapiens (Human)	607
Q9NSA0	S22AB_HUMAN	reviewed	Solute carrier family 22 member 11 (Organic anion transporter 4)	SLC22A11 OAT4	Homo sapiens (Human)	550
Q7Z7G0	TARSH_HUMAN	reviewed	Target of Nesh-SH3 (Tarsh) (ABI gene family member 3-binding protein) (Nesh-binding protein) (NeshBP)	ABI3BP NESHBP TARSH	Homo sapiens (Human)	1075
P41440	S19A1_HUMAN	reviewed	Folate transporter 1 (FOLT) (Intestinal folate carrier 1) (IFC-1) (Placental folate transporter) (Reduced folate carrier protein) (RFC) (Solute carrier family 19 member 1)	SLC19A1 FLOT1 RFC1	Homo sapiens (Human)	591
Q6ZUB1	S31E1_HUMAN	reviewed	Spermatogenesis-associated protein 31E1 (Protein FAM75E1)	SPATA31E1 C9orf79 FAM75E1	Homo sapiens (Human)	1445
Q9H1N7	S35B3_HUMAN	reviewed	Adenosine 3'-phospho 5'-phosphosulfate transporter 2 (3'-phosphoadenosine 5'-phosphosulfate transporter) (PAPS transporter 2) (Solute carrier family 35 member B3)	SLC35B3 C6orf196 PAPST2 CGI-19	Homo sapiens (Human)	401
Q9BS91	S35A5_HUMAN	reviewed	Probable UDP-sugar transporter protein SLC35A5 (Solute carrier family 35 member A5)	SLC35A5 UNQ164/PRO190	Homo sapiens (Human)	424
Q8NBW4	S38A9_HUMAN	reviewed	Sodium-coupled neutral amino acid transporter 9 (Solute carrier family 38 member 9) (Up-regulated in lung cancer 11)	SLC38A9 URLC11	Homo sapiens (Human)	561
Q8NBI5	S43A3_HUMAN	reviewed	Solute carrier family 43 member 3 (Protein FOAP-13)	SLC43A3 PSEC0252	Homo sapiens (Human)	491
Q96QD8	S38A2_HUMAN	reviewed	Sodium-coupled neutral amino acid transporter 2 (Amino acid transporter A2) (Protein 40-9-1) (Solute carrier family 38 member 2) (System A amino acid transporter 2) (System A transporter 1) (System N amino acid transporter 2)	SLC38A2 ATA2 KIAA1382 SAT2 SNAT2	Homo sapiens (Human)	506
Q9BXY4	RSPO3_HUMAN	reviewed	R-spondin-3 (Protein with TSP type-1 repeat) (hPWTSR) (Roof plate-specific spondin-3) (hRspo3) (Thrombospondin type-1 domain-containing protein 2)	RSPO3 PWTSR THSD2	Homo sapiens (Human)	272
Q68DV7	RNF43_HUMAN	reviewed	E3 ubiquitin-protein ligase RNF43 (EC 2.3.2.27) (RING finger protein 43) (RING-type E3 ubiquitin transferase RNF43)	RNF43	Homo sapiens (Human)	783
P48764	SL9A3_HUMAN	reviewed	Sodium/hydrogen exchanger 3 (Na(+)/H(+) exchanger 3) (NHE-3) (Solute carrier family 9 member 3)	SLC9A3 NHE3	Homo sapiens (Human)	834
Q8IVB4	SL9A9_HUMAN	reviewed	Sodium/hydrogen exchanger 9 (Na(+)/H(+) exchanger 9) (NHE-9) (Solute carrier family 9 member 9)	SLC9A9 NHE9 Nbla00118	Homo sapiens (Human)	645
Q5TAH2	SL9C2_HUMAN	reviewed	Sodium/hydrogen exchanger 11 (Na(+)/H(+) exchanger 11) (NHE-11) (Solute carrier family 9 member 11) (Solute carrier family 9 member C2)	SLC9C2 SLC9A11	Homo sapiens (Human)	1124
Q07837	SLC31_HUMAN	reviewed	Neutral and basic amino acid transport protein rBAT (NBAT) (D2h) (Solute carrier family 3 member 1) (b(0,+)-type amino acid transport protein)	SLC3A1 RBAT	Homo sapiens (Human)	685
Q6UXX9	RSPO2_HUMAN	reviewed	R-spondin-2 (Roof plate-specific spondin-2) (hRspo2)	RSPO2 UNQ9384/PRO34209	Homo sapiens (Human)	243
Q96DX4	RSPRY_HUMAN	reviewed	RING finger and SPRY domain-containing protein 1	RSPRY1 KIAA1972 UNQ328/PRO444	Homo sapiens (Human)	576
Q69YZ2	T200B_HUMAN	reviewed	Transmembrane protein 200B (Transmembrane protein TTMA) (Two transmembrane domain-containing family member B)	TMEM200B TTMB	Homo sapiens (Human)	307
O95136	S1PR2_HUMAN	reviewed	Sphingosine 1-phosphate receptor 2 (S1P receptor 2) (S1P2) (Endothelial differentiation G-protein coupled receptor 5) (Sphingosine 1-phosphate receptor Edg-5) (S1P receptor Edg-5)	S1PR2 EDG5	Homo sapiens (Human)	353
A0AV02	S12A8_HUMAN	reviewed	Solute carrier family 12 member 8 (Cation-chloride cotransporter 9)	SLC12A8 CCC9	Homo sapiens (Human)	714
O95977	S1PR4_HUMAN	reviewed	Sphingosine 1-phosphate receptor 4 (S1P receptor 4) (S1P4) (Endothelial differentiation G-protein coupled receptor 6) (Sphingosine 1-phosphate receptor Edg-6) (S1P receptor Edg-6)	S1PR4 EDG6	Homo sapiens (Human)	384
Q86YT5	S13A5_HUMAN	reviewed	Solute carrier family 13 member 5 (Na(+)/citrate cotransporter) (NaCT) (Sodium-coupled citrate transporter) (Sodium-dependent citrate transporter)	SLC13A5 NACT	Homo sapiens (Human)	568
Q9UGH3	S23A2_HUMAN	reviewed	Solute carrier family 23 member 2 (Na(+)/L-ascorbic acid transporter 2) (Nucleobase transporter-like 1 protein) (Sodium-dependent vitamin C transporter 2) (hSVCT2) (Yolk sac permease-like molecule 2)	SLC23A2 KIAA0238 NBTL1 SLC23A1 SVCT2 YSPL2	Homo sapiens (Human)	650
P40879	S26A3_HUMAN	reviewed	Chloride anion exchanger (Down-regulated in adenoma) (Protein DRA) (Solute carrier family 26 member 3)	SLC26A3 DRA	Homo sapiens (Human)	764
Q8IZM9	S38A6_HUMAN	reviewed	Probable sodium-coupled neutral amino acid transporter 6 (N-system amino acid transporter 1) (NAT-1) (Na(+)-coupled neutral amino acid transporter 6) (Solute carrier family 38 member 6)	SLC38A6 NAT1 SNAT6	Homo sapiens (Human)	456
Q08AI6	S38AB_HUMAN	reviewed	Putative sodium-coupled neutral amino acid transporter 11 (Solute carrier family 38 member 11)	SLC38A11 AVT2	Homo sapiens (Human)	406
Q14542	S29A2_HUMAN	reviewed	Equilibrative nucleoside transporter 2 (36 kDa nucleolar protein HNP36) (Delayed-early response protein 12) (Equilibrative nitrobenzylmercaptopurine riboside-insensitive nucleoside transporter) (Equilibrative NBMPR-insensitive nucleoside transporter) (Hydrophobic nucleolar protein, 36 kDa) (Nucleoside transporter, ei-type) (Solute carrier family 29 member 2)	SLC29A2 DER12 ENT2 HNP36	Homo sapiens (Human)	456
Q9H2X9	S12A5_HUMAN	reviewed	Solute carrier family 12 member 5 (Electroneutral potassium-chloride cotransporter 2) (K-Cl cotransporter 2) (hKCC2) (Neuronal K-Cl cotransporter)	SLC12A5 KCC2 KIAA1176	Homo sapiens (Human)	1139
O75751	S22A3_HUMAN	reviewed	Solute carrier family 22 member 3 (Extraneuronal monoamine transporter) (EMT) (Organic cation transporter 3)	SLC22A3 EMTH OCT3	Homo sapiens (Human)	556
Q9UHW9	S12A6_HUMAN	reviewed	Solute carrier family 12 member 6 (Electroneutral potassium-chloride cotransporter 3) (K-Cl cotransporter 3)	SLC12A6 KCC3	Homo sapiens (Human)	1150
O76082	S22A5_HUMAN	reviewed	Solute carrier family 22 member 5 (High-affinity sodium-dependent carnitine cotransporter) (Organic cation/carnitine transporter 2)	SLC22A5 OCTN2	Homo sapiens (Human)	557
Q86VW1	S22AG_HUMAN	reviewed	Solute carrier family 22 member 16 (Carnitine transporter 2) (CT2) (Fly-like putative transporter 2) (FLIPT2) (Flipt 2) (Organic cation transporter OKB1) (Organic cation/carnitine transporter 6)	SLC22A16 OCT6	Homo sapiens (Human)	577
A1A5C7	S22AN_HUMAN	reviewed	Solute carrier family 22 member 23	SLC22A23 C6orf85	Homo sapiens (Human)	686
Q86VY9	T200A_HUMAN	reviewed	Transmembrane protein 200A	TMEM200A KIAA1913 HBE61	Homo sapiens (Human)	491
Q9HBX9	RXFP1_HUMAN	reviewed	Relaxin receptor 1 (Leucine-rich repeat-containing G-protein coupled receptor 7) (Relaxin family peptide receptor 1)	RXFP1 LGR7	Homo sapiens (Human)	757
P46059	S15A1_HUMAN	reviewed	Solute carrier family 15 member 1 (Intestinal H(+)/peptide cotransporter) (Oligopeptide transporter, small intestine isoform) (Peptide transporter 1)	SLC15A1 PEPT1	Homo sapiens (Human)	708
Q16348	S15A2_HUMAN	reviewed	Solute carrier family 15 member 2 (Kidney H(+)/peptide cotransporter) (Oligopeptide transporter, kidney isoform) (Peptide transporter 2)	SLC15A2 PEPT2	Homo sapiens (Human)	729
Q9UP95	S12A4_HUMAN	reviewed	Solute carrier family 12 member 4 (Electroneutral potassium-chloride cotransporter 1) (Erythroid K-Cl cotransporter 1) (hKCC1)	SLC12A4 KCC1	Homo sapiens (Human)	1085
Q9H015	S22A4_HUMAN	reviewed	Solute carrier family 22 member 4 (Ergothioneine transporter) (ET transporter) (Organic cation/carnitine transporter 1)	SLC22A4 ETT OCTN1 UT2H	Homo sapiens (Human)	551
Q8IVM8	S22A9_HUMAN	reviewed	Solute carrier family 22 member 9 (Organic anion transporter 7)	SLC22A9 hOAT4 OAT7 UST3	Homo sapiens (Human)	553
Q9Y226	S22AD_HUMAN	reviewed	Solute carrier family 22 member 13 (Organic cation transporter-like 3) (ORCTL-3)	SLC22A13 OCTL1 ORCTL3	Homo sapiens (Human)	551
P50443	S26A2_HUMAN	reviewed	Sulfate transporter (Diastrophic dysplasia protein) (Solute carrier family 26 member 2)	SLC26A2 DTD DTDST	Homo sapiens (Human)	739
Q6ZMH5	S39A5_HUMAN	reviewed	Zinc transporter ZIP5 (Solute carrier family 39 member 5) (Zrt- and Irt-like protein 5) (ZIP-5)	SLC39A5 ZIP5	Homo sapiens (Human)	540
Q7Z3Q1	S46A3_HUMAN	reviewed	Solute carrier family 46 member 3	SLC46A3 FKSG16	Homo sapiens (Human)	461
Q9H1V8	S6A17_HUMAN	reviewed	Sodium-dependent neutral amino acid transporter SLC6A17 (Sodium-dependent neurotransmitter transporter NTT4) (Solute carrier family 6 member 17)	SLC6A17 NTT4	Homo sapiens (Human)	727
Q9NP91	S6A20_HUMAN	reviewed	Sodium- and chloride-dependent transporter XTRP3 (Sodium/imino-acid transporter 1) (Solute carrier family 6 member 20) (Transporter rB21A homolog)	SLC6A20 SIT1 XT3 XTRP3	Homo sapiens (Human)	592
Q1EHB4	SC5AC_HUMAN	reviewed	Sodium-coupled monocarboxylate transporter 2 (Electroneutral sodium monocarboxylate cotransporter) (Low-affinity sodium-lactate cotransporter) (Solute carrier family 5 member 12)	SLC5A12 SMCT2	Homo sapiens (Human)	618
P53794	SC5A3_HUMAN	reviewed	Sodium/myo-inositol cotransporter (Na(+)/myo-inositol cotransporter) (Sodium/myo-inositol transporter 1) (SMIT1) (Solute carrier family 5 member 3)	SLC5A3	Homo sapiens (Human)	718
P23975	SC6A2_HUMAN	reviewed	Sodium-dependent noradrenaline transporter (Norepinephrine transporter) (NET) (Solute carrier family 6 member 2)	SLC6A2 NAT1 NET1 SLC6A5	Homo sapiens (Human)	617
Q9GZV3	SC5A7_HUMAN	reviewed	High affinity choline transporter 1 (Hemicholinium-3-sensitive choline transporter) (CHT) (Solute carrier family 5 member 7)	SLC5A7 CHT1	Homo sapiens (Human)	580
A0PJK1	SC5AA_HUMAN	reviewed	Sodium/glucose cotransporter 5 (Na(+)/glucose cotransporter 5) (Solute carrier family 5 member 10)	SLC5A10 SGLT5	Homo sapiens (Human)	596
Q9NSD5	S6A13_HUMAN	reviewed	Sodium- and chloride-dependent GABA transporter 2 (GAT-2) (Solute carrier family 6 member 13)	SLC6A13 GAT2	Homo sapiens (Human)	602
Q695T7	S6A19_HUMAN	reviewed	Sodium-dependent neutral amino acid transporter B(0)AT1 (Solute carrier family 6 member 19) (System B(0) neutral amino acid transporter AT1)	SLC6A19 B0AT1	Homo sapiens (Human)	634
Q9HBV2	SACA1_HUMAN	reviewed	Sperm acrosome membrane-associated protein 1 (Sperm acrosomal membrane-associated protein 32)	SPACA1 SAMP32	Homo sapiens (Human)	294
Q8TDM5	SACA4_HUMAN	reviewed	Sperm acrosome membrane-associated protein 4 (Sperm acrosomal membrane-associated protein 14)	SPACA4 SAMP14 UNQ3046/PRO9862	Homo sapiens (Human)	124
Q6NUJ1	SAPL1_HUMAN	reviewed	Proactivator polypeptide-like 1 [Cleaved into: Saposin A-like; Saposin B-Val-like; Saposin B-like; Saposin C-like; Saposin D-like]	PSAPL1	Homo sapiens (Human)	521
P35498	SCN1A_HUMAN	reviewed	Sodium channel protein type 1 subunit alpha (Sodium channel protein brain I subunit alpha) (Sodium channel protein type I subunit alpha) (Voltage-gated sodium channel subunit alpha Nav1.1)	SCN1A NAC1 SCN1	Homo sapiens (Human)	2009
Q9P273	TEN3_HUMAN	reviewed	Teneurin-3 (Ten-3) (Protein Odd Oz/ten-m homolog 3) (Tenascin-M3) (Ten-m3) (Teneurin transmembrane protein 3)	TENM3 KIAA1455 ODZ3 TNM3	Homo sapiens (Human)	2699
Q99250	SCN2A_HUMAN	reviewed	Sodium channel protein type 2 subunit alpha (HBSC II) (Sodium channel protein brain II subunit alpha) (Sodium channel protein type II subunit alpha) (Voltage-gated sodium channel subunit alpha Nav1.2)	SCN2A NAC2 SCN2A1 SCN2A2	Homo sapiens (Human)	2005
O60939	SCN2B_HUMAN	reviewed	Sodium channel subunit beta-2	SCN2B UNQ326/PRO386	Homo sapiens (Human)	215
Q9NY46	SCN3A_HUMAN	reviewed	Sodium channel protein type 3 subunit alpha (Sodium channel protein brain III subunit alpha) (Sodium channel protein type III subunit alpha) (Voltage-gated sodium channel subtype III) (Voltage-gated sodium channel subunit alpha Nav1.3)	SCN3A KIAA1356 NAC3	Homo sapiens (Human)	2000
P35499	SCN4A_HUMAN	reviewed	Sodium channel protein type 4 subunit alpha (SkM1) (Sodium channel protein skeletal muscle subunit alpha) (Sodium channel protein type IV subunit alpha) (Voltage-gated sodium channel subunit alpha Nav1.4)	SCN4A	Homo sapiens (Human)	1836
P78324	SHPS1_HUMAN	reviewed	Tyrosine-protein phosphatase non-receptor type substrate 1 (SHP substrate 1) (SHPS-1) (Brain Ig-like molecule with tyrosine-based activation motifs) (Bit) (CD172 antigen-like family member A) (Inhibitory receptor SHPS-1) (Macrophage fusion receptor) (MyD-1 antigen) (Signal-regulatory protein alpha-1) (Sirp-alpha-1) (Signal-regulatory protein alpha-2) (Sirp-alpha-2) (Signal-regulatory protein alpha-3) (Sirp-alpha-3) (p84) (CD antigen CD172a)	SIRPA BIT MFR MYD1 PTPNS1 SHPS1 SIRP	Homo sapiens (Human)	504
Q9NXL6	SIDT1_HUMAN	reviewed	SID1 transmembrane family member 1	SIDT1	Homo sapiens (Human)	827
O15389	SIGL5_HUMAN	reviewed	Sialic acid-binding Ig-like lectin 5 (Siglec-5) (CD33 antigen-like 2) (Obesity-binding protein 2) (OB-BP2) (OB-binding protein 2) (CD antigen CD170)	SIGLEC5 CD33L2 OBBP2	Homo sapiens (Human)	551
O43699	SIGL6_HUMAN	reviewed	Sialic acid-binding Ig-like lectin 6 (Siglec-6) (CD33 antigen-like 1) (CDw327) (Obesity-binding protein 1) (OB-BP1) (CD antigen CD327)	SIGLEC6 CD33L CD33L1 OBBP1	Homo sapiens (Human)	453
Q9BVH7	SIA7E_HUMAN	reviewed	Alpha-N-acetylgalactosaminide alpha-2,6-sialyltransferase 5 (EC 2.4.99.-) (GD1 alpha synthase) (GalNAc alpha-2,6-sialyltransferase V) (ST6GalNAc V) (ST6GalNAcV) (Sialyltransferase 7E) (SIAT7-E)	ST6GALNAC5 SIAT7E	Homo sapiens (Human)	336
A0A1B0GW64	SIM33_HUMAN	reviewed	Small integral membrane protein 33	SMIM33	Homo sapiens (Human)	132
Q96PX8	SLIK1_HUMAN	reviewed	SLIT and NTRK-like protein 1 (Leucine-rich repeat-containing protein 12)	SLITRK1 KIAA1910 LRRC12 UNQ233/PRO266	Homo sapiens (Human)	696
Q9H156	SLIK2_HUMAN	reviewed	SLIT and NTRK-like protein 2	SLITRK2 CXorf2 KIAA1854 SLITL1 UNQ9197/PRO34756	Homo sapiens (Human)	845
Q8IW52	SLIK4_HUMAN	reviewed	SLIT and NTRK-like protein 4	SLITRK4	Homo sapiens (Human)	837
Q9BUD6	SPON2_HUMAN	reviewed	Spondin-2 (Differentially expressed in cancerous and non-cancerous lung cells 1) (DIL-1) (Mindin)	SPON2 DIL1 UNQ435/PRO866	Homo sapiens (Human)	331
Q6ZP80	TM182_HUMAN	reviewed	Transmembrane protein 182	TMEM182 UNQ6974/PRO21957	Homo sapiens (Human)	229
Q8TCT7	SPP2B_HUMAN	reviewed	Signal peptide peptidase-like 2B (SPP-like 2B) (SPPL2b) (EC 3.4.23.-) (Intramembrane protease 4) (IMP-4) (Presenilin homologous protein 4) (PSH4) (Presenilin-like protein 1)	SPPL2B IMP4 KIAA1532 PSL1	Homo sapiens (Human)	592
Q5BIV9	SPRN_HUMAN	reviewed	Shadow of prion protein (Protein shadoo)	SPRN SHO	Homo sapiens (Human)	151
Q6NUQ4	TM214_HUMAN	reviewed	Transmembrane protein 214	TMEM214 PP446	Homo sapiens (Human)	689
Q86XT9	TM219_HUMAN	reviewed	Insulin-like growth factor-binding protein 3 receptor (IGFBP-3R) (Transmembrane protein 219)	TMEM219	Homo sapiens (Human)	240
Q9H6L2	TM231_HUMAN	reviewed	Transmembrane protein 231	TMEM231 UNQ870/PRO1886	Homo sapiens (Human)	316
Q9BRN9	TM2D3_HUMAN	reviewed	TM2 domain-containing protein 3 (Beta-amyloid-binding protein-like protein 2) (BBP-like protein 2)	TM2D3 BLP2	Homo sapiens (Human)	247
Q96HV5	TM41A_HUMAN	reviewed	Transmembrane protein 41A	TMEM41A UNQ168/PRO194	Homo sapiens (Human)	264
Q9NS93	TM7S3_HUMAN	reviewed	Transmembrane 7 superfamily member 3 (Seven span transmembrane protein)	TM7SF3	Homo sapiens (Human)	570
Q96K49	TM87B_HUMAN	reviewed	Transmembrane protein 87B	TMEM87B	Homo sapiens (Human)	555
Q01082	SPTB2_HUMAN	reviewed	Spectrin beta chain, non-erythrocytic 1 (Beta-II spectrin) (Fodrin beta chain) (Spectrin, non-erythroid beta chain 1)	SPTBN1 SPTB2	Homo sapiens (Human)	2364
Q9HD45	TM9S3_HUMAN	reviewed	Transmembrane 9 superfamily member 3 (EP70-P-iso) (SM-11044-binding protein)	TM9SF3 SMBP UNQ245/PRO282	Homo sapiens (Human)	589
Q96GP6	SREC2_HUMAN	reviewed	Scavenger receptor class F member 2 (SRECRP-1) (Scavenger receptor expressed by endothelial cells 2 protein) (SREC-II)	SCARF2 SREC2 SREPCR	Homo sapiens (Human)	871
Q14162	SREC_HUMAN	reviewed	Scavenger receptor class F member 1 (Acetyl LDL receptor) (Scavenger receptor expressed by endothelial cells 1) (SREC-I)	SCARF1 KIAA0149 SREC	Homo sapiens (Human)	830
Q4G0T1	SRCRM_HUMAN	reviewed	Scavenger receptor cysteine-rich domain-containing protein SCART1		Homo sapiens (Human)	1027
Q8TB96	TIP_HUMAN	reviewed	T-cell immunomodulatory protein (Protein TIP) (Integrin-alpha FG-GAP repeat-containing protein 1) (Linkin)	ITFG1 LNKN-1 TIP CDA08	Homo sapiens (Human)	612
O14656	TOR1A_HUMAN	reviewed	Torsin-1A (Dystonia 1 protein) (Torsin ATPase-1A) (EC 3.6.4.-) (Torsin family 1 member A)	TOR1A DQ2 DYT1 TA TORA	Homo sapiens (Human)	332
O14657	TOR1B_HUMAN	reviewed	Torsin-1B (Torsin ATPase-1B) (EC 3.6.4.-) (Torsin family 1 member B)	TOR1B DQ1 FKSG18	Homo sapiens (Human)	336
Q6UX27	VSTM1_HUMAN	reviewed	V-set and transmembrane domain-containing protein 1 (Signal inhibitory receptor on leukocytes-1) (SIRL-1)	VSTM1 UNQ3033/PRO9835	Homo sapiens (Human)	236
P61812	TGFB2_HUMAN	reviewed	Transforming growth factor beta-2 proprotein (Cetermin) (Glioblastoma-derived T-cell suppressor factor) (G-TSF) [Cleaved into: Latency-associated peptide (LAP); Transforming growth factor beta-2 (TGF-beta-2)]	TGFB2	Homo sapiens (Human)	414
O00300	TR11B_HUMAN	reviewed	Tumor necrosis factor receptor superfamily member 11B (Osteoclastogenesis inhibitory factor) (Osteoprotegerin)	TNFRSF11B OCIF OPG	Homo sapiens (Human)	401
O00220	TR10A_HUMAN	reviewed	Tumor necrosis factor receptor superfamily member 10A (Death receptor 4) (TNF-related apoptosis-inducing ligand receptor 1) (TRAIL receptor 1) (TRAIL-R1) (CD antigen CD261)	TNFRSF10A APO2 DR4 TRAILR1	Homo sapiens (Human)	468
Q9UPV9	TRAK1_HUMAN	reviewed	Trafficking kinesin-binding protein 1 (106 kDa O-GlcNAc transferase-interacting protein) (Protein Milton)	TRAK1 KIAA1042 OIP106	Homo sapiens (Human)	953
Q9NZC2	TREM2_HUMAN	reviewed	Triggering receptor expressed on myeloid cells 2 (TREM-2) (Triggering receptor expressed on monocytes 2)	TREM2	Homo sapiens (Human)	230
P03979	TRGV3_HUMAN	reviewed	T cell receptor gamma variable 3 (T-cell receptor gamma V-gamma-1.1 region)	TRGV3 TCRGV3	Homo sapiens (Human)	118
Q9UJW2	TINAG_HUMAN	reviewed	Tubulointerstitial nephritis antigen (TIN-Ag)	TINAG	Homo sapiens (Human)	476
P01033	TIMP1_HUMAN	reviewed	Metalloproteinase inhibitor 1 (Erythroid-potentiating activity) (EPA) (Fibroblast collagenase inhibitor) (Collagenase inhibitor) (Tissue inhibitor of metalloproteinases 1) (TIMP-1)	TIMP1 CLGI TIMP	Homo sapiens (Human)	207
P07204	TRBM_HUMAN	reviewed	Thrombomodulin (TM) (Fetomodulin) (CD antigen CD141)	THBD THRM	Homo sapiens (Human)	575
A0A0B4J1U4	TRGV5_HUMAN	reviewed	T cell receptor gamma variable 5	TRGV5 TCRGV5	Homo sapiens (Human)	118
P0DP72	VSXL2_HUMAN	reviewed	V-set and immunoglobulin domain-containing protein 10-like 2	VSIG10L2	Homo sapiens (Human)	767
P37173	TGFR2_HUMAN	reviewed	TGF-beta receptor type-2 (TGFR-2) (EC 2.7.11.30) (TGF-beta type II receptor) (Transforming growth factor-beta receptor type II) (TGF-beta receptor type II) (TbetaR-II)	TGFBR2	Homo sapiens (Human)	567
P02788	TRFL_HUMAN	reviewed	Lactotransferrin (Lactoferrin) (EC 3.4.21.-) (Growth-inhibiting protein 12) (Talalactoferrin) [Cleaved into: Lactoferricin-H (Lfcin-H); Kaliocin-1; Lactoferroxin-A; Lactoferroxin-B; Lactoferroxin-C]	LTF GIG12 LF	Homo sapiens (Human)	710
P08582	TRFM_HUMAN	reviewed	Melanotransferrin (Melanoma-associated antigen p97) (CD antigen CD228)	MELTF MAP97 MFI2	Homo sapiens (Human)	738
Q96H15	TIMD4_HUMAN	reviewed	T-cell immunoglobulin and mucin domain-containing protein 4 (TIMD-4) (T-cell immunoglobulin mucin receptor 4) (TIM-4) (T-cell membrane protein 4)	TIMD4 TIM4	Homo sapiens (Human)	378
Q9GZM7	TINAL_HUMAN	reviewed	Tubulointerstitial nephritis antigen-like (Glucocorticoid-inducible protein 5) (Oxidized LDL-responsive gene 2 protein) (OLRG-2) (Tubulointerstitial nephritis antigen-related protein) (TIN Ag-related protein) (TIN-Ag-RP)	TINAGL1 GIS5 LCN7 OLRG2 TINAGL PP6614 PSEC0088 UNQ204/PRO230	Homo sapiens (Human)	467
P40225	TPO_HUMAN	reviewed	Thrombopoietin (C-mpl ligand) (ML) (Megakaryocyte colony-stimulating factor) (Megakaryocyte growth and development factor) (MGDF) (Myeloproliferative leukemia virus oncogene ligand)	THPO MGDF	Homo sapiens (Human)	353
O14773	TPP1_HUMAN	reviewed	Tripeptidyl-peptidase 1 (TPP-1) (EC 3.4.14.9) (Cell growth-inhibiting gene 1 protein) (Lysosomal pepstatin-insensitive protease) (LPIC) (Tripeptidyl aminopeptidase) (Tripeptidyl-peptidase I) (TPP-I)	TPP1 CLN2 GIG1 UNQ267/PRO304	Homo sapiens (Human)	563
O60507	TPST1_HUMAN	reviewed	Protein-tyrosine sulfotransferase 1 (EC 2.8.2.20) (Tyrosylprotein sulfotransferase 1) (TPST-1)	TPST1	Homo sapiens (Human)	370
O60704	TPST2_HUMAN	reviewed	Protein-tyrosine sulfotransferase 2 (EC 2.8.2.20) (Tyrosylprotein sulfotransferase 2) (TPST-2)	TPST2	Homo sapiens (Human)	377
A0A5B9	TRBC2_HUMAN	reviewed	T cell receptor beta constant 2	TRBC2 TCRBC2	Homo sapiens (Human)	178
Q9UKU6	TRHDE_HUMAN	reviewed	Thyrotropin-releasing hormone-degrading ectoenzyme (TRH-DE) (TRH-degrading ectoenzyme) (EC 3.4.19.6) (Pyroglutamyl-peptidase II) (PAP-II) (TRH-specific aminopeptidase) (Thyroliberinase)	TRHDE UNQ2507/PRO5995	Homo sapiens (Human)	1024
Q6NUS6	TECT3_HUMAN	reviewed	Tectonic-3	TCTN3 C10orf61 TECT3 PSEC0041 UNQ1881/PRO4324	Homo sapiens (Human)	607
Q9BXF9	TEKT3_HUMAN	reviewed	Tektin-3	TEKT3	Homo sapiens (Human)	490
Q96PL2	TECTB_HUMAN	reviewed	Beta-tectorin	TECTB	Homo sapiens (Human)	329
Q9UPZ6	THS7A_HUMAN	reviewed	Thrombospondin type-1 domain-containing protein 7A [Cleaved into: Thrombospondin type-1 domain-containing protein 7A, soluble form]	THSD7A KIAA0960	Homo sapiens (Human)	1657
Q08629	TICN1_HUMAN	reviewed	Testican-1 (Protein SPOCK)	SPOCK1 SPOCK TIC1 TICN1	Homo sapiens (Human)	439
Q92563	TICN2_HUMAN	reviewed	Testican-2 (SPARC/osteonectin, CWCV, and Kazal-like domains proteoglycan 2)	SPOCK2 KIAA0275 TICN2 UNQ269/PRO306	Homo sapiens (Human)	424
Q9BQ16	TICN3_HUMAN	reviewed	Testican-3 (SPARC/osteonectin, CWCV, and Kazal-like domains proteoglycan 3)	SPOCK3 TICN3 UNQ409/PRO771	Homo sapiens (Human)	436
O14836	TR13B_HUMAN	reviewed	Tumor necrosis factor receptor superfamily member 13B (Transmembrane activator and CAML interactor) (CD antigen CD267)	TNFRSF13B TACI	Homo sapiens (Human)	293
Q15629	TRAM1_HUMAN	reviewed	Translocating chain-associated membrane protein 1	TRAM1 TRAM	Homo sapiens (Human)	374
Q9NP99	TREM1_HUMAN	reviewed	Triggering receptor expressed on myeloid cells 1 (TREM-1) (Triggering receptor expressed on monocytes 1) (CD antigen CD354)	TREM1	Homo sapiens (Human)	234
Q9HCX4	TRPC7_HUMAN	reviewed	Short transient receptor potential channel 7 (TrpC7) (Transient receptor protein 7) (TRP-7) (hTRP7)	TRPC7 TRP7	Homo sapiens (Human)	862
O43280	TREA_HUMAN	reviewed	Trehalase (EC 3.2.1.28) (Alpha,alpha-trehalase) (Alpha,alpha-trehalose glucohydrolase)	TREH TREA	Homo sapiens (Human)	583
Q15035	TRAM2_HUMAN	reviewed	Translocating chain-associated membrane protein 2	TRAM2 KIAA0057	Homo sapiens (Human)	370
P02787	TRFE_HUMAN	reviewed	Serotransferrin (Transferrin) (Beta-1 metal-binding globulin) (Siderophilin)	TF PRO1400	Homo sapiens (Human)	698
Q6N021	TET2_HUMAN	reviewed	Methylcytosine dioxygenase TET2 (EC 1.14.11.n2)	TET2 KIAA1546 Nbla00191	Homo sapiens (Human)	2002
Q7Z7D3	VTCN1_HUMAN	reviewed	V-set domain-containing T-cell activation inhibitor 1 (B7 homolog 4) (B7-H4) (B7h.5) (Immune costimulatory protein B7-H4) (Protein B7S1) (T-cell costimulatory molecule B7x)	VTCN1 B7H4 UNQ659/PRO1291	Homo sapiens (Human)	282
O14798	TR10C_HUMAN	reviewed	Tumor necrosis factor receptor superfamily member 10C (Antagonist decoy receptor for TRAIL/Apo-2L) (Decoy TRAIL receptor without death domain) (Decoy receptor 1) (DcR1) (Lymphocyte inhibitor of TRAIL) (TNF-related apoptosis-inducing ligand receptor 3) (TRAIL receptor 3) (TRAIL-R3) (TRAIL receptor without an intracellular domain) (CD antigen CD263)	TNFRSF10C DCR1 LIT TRAILR3 TRID UNQ321/PRO366	Homo sapiens (Human)	259
P01850	TRBC1_HUMAN	reviewed	T cell receptor beta constant 1	TRBC1	Homo sapiens (Human)	176
B7Z8K6	TRDC_HUMAN	reviewed	T cell receptor delta constant	TRDC	Homo sapiens (Human)	153
Q9NSD7	RL3R1_HUMAN	reviewed	Relaxin-3 receptor 1 (RLN3 receptor 1) (G protein-coupled receptor SALPR) (G-protein coupled receptor GPCR135) (Relaxin family peptide receptor 3) (Somatostatin- and angiotensin-like peptide receptor)	RXFP3 RLN3R1 SALPR	Homo sapiens (Human)	469
Q8TDU9	RL3R2_HUMAN	reviewed	Relaxin-3 receptor 2 (RLN3 receptor 2) (G-protein coupled receptor 100) (G-protein coupled receptor GPCR142) (Insulin-like peptide INSL5 receptor) (Relaxin family peptide receptor 4)	RXFP4 GPR100 RLN3R2	Homo sapiens (Human)	374
Q9Y6N7	ROBO1_HUMAN	reviewed	Roundabout homolog 1 (Deleted in U twenty twenty) (H-Robo-1)	ROBO1 DUTT1	Homo sapiens (Human)	1651
Q9HCK4	ROBO2_HUMAN	reviewed	Roundabout homolog 2	ROBO2 KIAA1568	Homo sapiens (Human)	1378
Q01973	ROR1_HUMAN	reviewed	Inactive tyrosine-protein kinase transmembrane receptor ROR1 (Neurotrophic tyrosine kinase, receptor-related 1)	ROR1 NTRKR1	Homo sapiens (Human)	937
P18827	SDC1_HUMAN	reviewed	Syndecan-1 (SYND1) (CD antigen CD138)	SDC1 SDC	Homo sapiens (Human)	310
P19634	SL9A1_HUMAN	reviewed	Sodium/hydrogen exchanger 1 (APNH) (Na(+)/H(+) antiporter, amiloride-sensitive) (Na(+)/H(+) exchanger 1) (NHE-1) (Solute carrier family 9 member 1)	SLC9A1 APNH1 NHE1	Homo sapiens (Human)	815
Q14940	SL9A5_HUMAN	reviewed	Sodium/hydrogen exchanger 5 (Na(+)/H(+) exchanger 5) (NHE-5) (Solute carrier family 9 member 5)	SLC9A5 NHE5	Homo sapiens (Human)	896
P43007	SATT_HUMAN	reviewed	Neutral amino acid transporter A (Alanine/serine/cysteine/threonine transporter 1) (ASCT-1) (SATT) (Solute carrier family 1 member 4)	SLC1A4 ASCT1 SATT	Homo sapiens (Human)	532
Q9UBY0	SL9A2_HUMAN	reviewed	Sodium/hydrogen exchanger 2 (Na(+)/H(+) exchanger 2) (NHE-2) (Solute carrier family 9 member 2)	SLC9A2 NHE2	Homo sapiens (Human)	812
Q6AI14	SL9A4_HUMAN	reviewed	Sodium/hydrogen exchanger 4 (Na(+)/H(+) exchanger 4) (NHE-4) (Solute carrier family 9 member 4)	SLC9A4 NHE4	Homo sapiens (Human)	798
Q4G0N8	SL9C1_HUMAN	reviewed	Sodium/hydrogen exchanger 10 (Na(+)/H(+) exchanger 10) (NHE-10) (Solute carrier family 9 member 10) (Solute carrier family 9 member C1) (Sperm-specific Na(+)/H(+) exchanger) (sNHE)	SLC9C1 SLC9A10	Homo sapiens (Human)	1177
Q9P0V8	SLAF8_HUMAN	reviewed	SLAM family member 8 (B-lymphocyte activator macrophage expressed) (BCM-like membrane protein) (CD antigen CD353)	SLAMF8 BLAME	Homo sapiens (Human)	285
Q13291	SLAF1_HUMAN	reviewed	Signaling lymphocytic activation molecule (CDw150) (IPO-3) (SLAM family member 1) (CD antigen CD150)	SLAMF1 SLAM	Homo sapiens (Human)	335
Q8WVN6	SCTM1_HUMAN	reviewed	Secreted and transmembrane protein 1 (Protein K-12)	SECTM1 K12	Homo sapiens (Human)	248
Q8IWY4	SCUB1_HUMAN	reviewed	Signal peptide, CUB and EGF-like domain-containing protein 1	SCUBE1	Homo sapiens (Human)	988
P34741	SDC2_HUMAN	reviewed	Syndecan-2 (SYND2) (Fibroglycan) (Heparan sulfate proteoglycan core protein) (HSPG) (CD antigen CD362)	SDC2 HSPG1	Homo sapiens (Human)	201
O75056	SDC3_HUMAN	reviewed	Syndecan-3 (SYND3)	SDC3 KIAA0468	Homo sapiens (Human)	442
P08922	ROS1_HUMAN	reviewed	Proto-oncogene tyrosine-protein kinase ROS (EC 2.7.10.1) (Proto-oncogene c-Ros) (Proto-oncogene c-Ros-1) (Receptor tyrosine kinase c-ros oncogene 1) (c-Ros receptor tyrosine kinase)	ROS1 MCF3 ROS	Homo sapiens (Human)	2347
Q9NQA5	TRPV5_HUMAN	reviewed	Transient receptor potential cation channel subfamily V member 5 (TrpV5) (Calcium transport protein 2) (CaT2) (Epithelial calcium channel 1) (ECaC) (ECaC1) (Osm-9-like TRP channel 3) (OTRPC3)	TRPV5 ECAC1	Homo sapiens (Human)	729
Q9H1D0	TRPV6_HUMAN	reviewed	Transient receptor potential cation channel subfamily V member 6 (TrpV6) (CaT-like) (CaT-L) (Calcium transport protein 1) (CaT1) (Epithelial calcium channel 2) (ECaC2)	TRPV6 ECAC2	Homo sapiens (Human)	765
Q8TE23	TS1R2_HUMAN	reviewed	Taste receptor type 1 member 2 (G-protein coupled receptor 71) (Sweet taste receptor T1R2)	TAS1R2 GPR71 T1R2 TR2	Homo sapiens (Human)	839
O43493	TGON2_HUMAN	reviewed	Trans-Golgi network integral membrane protein 2 (TGN38 homolog) (TGN46) (TGN48) (Trans-Golgi network protein TGN51)	TGOLN2 TGN46 TGN51	Homo sapiens (Human)	479
P48307	TFPI2_HUMAN	reviewed	Tissue factor pathway inhibitor 2 (TFPI-2) (Placental protein 5) (PP5)	TFPI2	Homo sapiens (Human)	235
P01137	TGFB1_HUMAN	reviewed	Transforming growth factor beta-1 proprotein [Cleaved into: Latency-associated peptide (LAP); Transforming growth factor beta-1 (TGF-beta-1)]	TGFB1 TGFB	Homo sapiens (Human)	390
Q8IWB9	TEX2_HUMAN	reviewed	Testis-expressed protein 2 (Transmembrane protein 96)	TEX2 KIAA1738 TMEM96	Homo sapiens (Human)	1127
P10600	TGFB3_HUMAN	reviewed	Transforming growth factor beta-3 proprotein [Cleaved into: Latency-associated peptide (LAP); Transforming growth factor beta-3 (TGF-beta-3)]	TGFB3	Homo sapiens (Human)	412
Q8TAG5	VTM2A_HUMAN	reviewed	V-set and transmembrane domain-containing protein 2A	VSTM2A VSTM2	Homo sapiens (Human)	236
Q02763	TIE2_HUMAN	reviewed	Angiopoietin-1 receptor (EC 2.7.10.1) (Endothelial tyrosine kinase) (Tunica interna endothelial cell kinase) (Tyrosine kinase with Ig and EGF homology domains-2) (Tyrosine-protein kinase receptor TEK) (Tyrosine-protein kinase receptor TIE-2) (hTIE2) (p140 TEK) (CD antigen CD202b)	TEK TIE2 VMCM VMCM1	Homo sapiens (Human)	1124
Q8NER1	TRPV1_HUMAN	reviewed	Transient receptor potential cation channel subfamily V member 1 (TrpV1) (Capsaicin receptor) (Osm-9-like TRP channel 1) (OTRPC1) (Vanilloid receptor 1)	TRPV1 VR1	Homo sapiens (Human)	839
Q9UBN6	TR10D_HUMAN	reviewed	Tumor necrosis factor receptor superfamily member 10D (Decoy receptor 2) (DcR2) (TNF-related apoptosis-inducing ligand receptor 4) (TRAIL receptor 4) (TRAIL-R4) (TRAIL receptor with a truncated death domain) (CD antigen CD264)	TNFRSF10D DCR2 TRAILR4 TRUNDD UNQ251/PRO288	Homo sapiens (Human)	386
Q969Z4	TR19L_HUMAN	reviewed	Tumor necrosis factor receptor superfamily member 19L (Receptor expressed in lymphoid tissues)	RELT TNFRSF19L	Homo sapiens (Human)	430
A0A0C4DH28	TRGV4_HUMAN	reviewed	T cell receptor gamma variable 4	TRGV4 TCRGV4	Homo sapiens (Human)	118
Q15661	TRYB1_HUMAN	reviewed	Tryptase alpha/beta-1 (Tryptase-1) (EC 3.4.21.59) (Tryptase I) (Tryptase alpha-1)	TPSAB1 TPS1 TPS2 TPSB1	Homo sapiens (Human)	275
P98066	TSG6_HUMAN	reviewed	Tumor necrosis factor-inducible gene 6 protein (Hyaluronate-binding protein) (TNF-stimulated gene 6 protein) (TSG-6) (Tumor necrosis factor alpha-induced protein 6) (TNF alpha-induced protein 6)	TNFAIP6 TSG6	Homo sapiens (Human)	277
Q86UF1	TSN33_HUMAN	reviewed	Tetraspanin-33 (Tspan-33) (Penumbra) (hPen) (Proerythroblast new membrane)	TSPAN33 PEN	Homo sapiens (Human)	283
O14817	TSN4_HUMAN	reviewed	Tetraspanin-4 (Tspan-4) (Novel antigen 2) (NAG-2) (Transmembrane 4 superfamily member 7)	TSPAN4 NAG2 TM4SF7	Homo sapiens (Human)	238
Q96J42	TXD15_HUMAN	reviewed	Thioredoxin domain-containing protein 15	TXNDC15 C5orf14 UNQ335/PRO534	Homo sapiens (Human)	360
Q9P2K2	TXD16_HUMAN	reviewed	Thioredoxin domain-containing protein 16	TXNDC16 ERP90 KIAA1344	Homo sapiens (Human)	825
Q9Y5S1	TRPV2_HUMAN	reviewed	Transient receptor potential cation channel subfamily V member 2 (TrpV2) (Osm-9-like TRP channel 2) (OTRPC2) (Vanilloid receptor-like protein 1) (VRL-1)	TRPV2 VRL	Homo sapiens (Human)	764
Q7RTX0	TS1R3_HUMAN	reviewed	Taste receptor type 1 member 3 (Sweet taste receptor T1R3)	TAS1R3 T1R3 TR3	Homo sapiens (Human)	852
O60636	TSN2_HUMAN	reviewed	Tetraspanin-2 (Tspan-2) (Tetraspan NET-3)	TSPAN2	Homo sapiens (Human)	221
P49746	TSP3_HUMAN	reviewed	Thrombospondin-3	THBS3 TSP3	Homo sapiens (Human)	956
A0A0B4J272	TVA24_HUMAN	reviewed	T cell receptor alpha variable 24	TRAV24	Homo sapiens (Human)	114
A0A0B4J234	TVA2_HUMAN	reviewed	T cell receptor alpha variable 2	TRAV2	Homo sapiens (Human)	112
A0A087WSZ9	TVA30_HUMAN	reviewed	T cell receptor alpha variable 30	TRAV30	Homo sapiens (Human)	112
A0A0B4J280	TVA40_HUMAN	reviewed	T cell receptor alpha variable 40	TRAV40	Homo sapiens (Human)	105
A0A0K0K1A5	TVB65_HUMAN	reviewed	T cell receptor beta variable 6-5	TRBV6-5	Homo sapiens (Human)	114
A0A0A6YYG2	TVB66_HUMAN	reviewed	T cell receptor beta variable 6-6	TRBV6-6	Homo sapiens (Human)	114
A0A577	TVB41_HUMAN	reviewed	T cell receptor beta variable 4-1	TRBV4-1 TCRBV7S1A1N2T	Homo sapiens (Human)	114
A0A578	TVB51_HUMAN	reviewed	T cell receptor beta variable 5-1	TRBV5-1 TCRBV5S1A1T	Homo sapiens (Human)	114
A0A0C4DH59	TVB54_HUMAN	reviewed	T cell receptor beta variable 5-4	TRBV5-4	Homo sapiens (Human)	114
A0A0B4J264	TV381_HUMAN	reviewed	T cell receptor alpha variable 38-1	TRAV38-1	Homo sapiens (Human)	116
A0JD32	TV382_HUMAN	reviewed	T cell receptor alpha variable 38-2/delta variable 8	TRAV38-2DV8	Homo sapiens (Human)	116
A0A0A6YYK6	TVA16_HUMAN	reviewed	T cell receptor alpha variable 16	TRAV16	Homo sapiens (Human)	109
A0A0A6YYK7	TVA19_HUMAN	reviewed	T cell receptor alpha variable 19 (T-cell receptor alpha chain V region HPB-MLT)	TRAV19	Homo sapiens (Human)	116
Q13507	TRPC3_HUMAN	reviewed	Short transient receptor potential channel 3 (TrpC3) (Transient receptor protein 3) (TRP-3) (hTrp-3) (hTrp3)	TRPC3 TRP3	Homo sapiens (Human)	836
Q9BZJ3	TRYD_HUMAN	reviewed	Tryptase delta (EC 3.4.21.59) (Delta-tryptase) (HmMCP-3-like tryptase III) (Mast cell mMCP-7-like) (Tryptase-3)	TPSD1	Homo sapiens (Human)	242
Q7RTX1	TS1R1_HUMAN	reviewed	Taste receptor type 1 member 1 (G-protein coupled receptor 70)	TAS1R1 GPR70 T1R1 TR1 GM148	Homo sapiens (Human)	841
O75954	TSN9_HUMAN	reviewed	Tetraspanin-9 (Tspan-9) (Tetraspan NET-5)	TSPAN9 NET5	Homo sapiens (Human)	239
P35443	TSP4_HUMAN	reviewed	Thrombospondin-4	THBS4 TSP4	Homo sapiens (Human)	961
Q86V40	TIKI1_HUMAN	reviewed	Metalloprotease TIKI1 (EC 3.4.-.-) (TRAB domain-containing protein 2A)	TRABD2A C2orf89 TIKI1	Homo sapiens (Human)	505
P03986	TRGC2_HUMAN	reviewed	T cell receptor gamma constant 2	TRGC2 TCRGC2	Homo sapiens (Human)	189
Q7L0X0	TRIL_HUMAN	reviewed	TLR4 interactor with leucine rich repeats (Leucine-rich repeat-containing protein KIAA0644)	TRIL KIAA0644	Homo sapiens (Human)	811
P01222	TSHB_HUMAN	reviewed	Thyrotropin subunit beta (Thyroid-stimulating hormone subunit beta) (TSH-B) (TSH-beta) (Thyrotropin beta chain) (Thyrotropin alfa)	TSHB	Homo sapiens (Human)	138
P16473	TSHR_HUMAN	reviewed	Thyrotropin receptor (Thyroid-stimulating hormone receptor) (TSH-R)	TSHR LGR3	Homo sapiens (Human)	764
P07996	TSP1_HUMAN	reviewed	Thrombospondin-1 (Glycoprotein G)	THBS1 TSP TSP1	Homo sapiens (Human)	1170
P40238	TPOR_HUMAN	reviewed	Thrombopoietin receptor (TPO-R) (Myeloproliferative leukemia protein) (Proto-oncogene c-Mpl) (CD antigen CD110)	MPL TPOR	Homo sapiens (Human)	635
O15533	TPSN_HUMAN	reviewed	Tapasin (TPN) (TPSN) (NGS-17) (TAP-associated protein) (TAP-binding protein)	TAPBP NGS17 TAPA	Homo sapiens (Human)	448
O60296	TRAK2_HUMAN	reviewed	Trafficking kinesin-binding protein 2 (Amyotrophic lateral sclerosis 2 chromosomal region candidate gene 3 protein)	TRAK2 ALS2CR3 KIAA0549	Homo sapiens (Human)	914
P01848	TRAC_HUMAN	reviewed	T cell receptor alpha constant	TRAC TCRA	Homo sapiens (Human)	140
Q13061	TRDN_HUMAN	reviewed	Triadin	TRDN	Homo sapiens (Human)	729
P34981	TRFR_HUMAN	reviewed	Thyrotropin-releasing hormone receptor (TRH-R) (Thyroliberin receptor)	TRHR	Homo sapiens (Human)	398
P0CF51	TRGC1_HUMAN	reviewed	T cell receptor gamma constant 1	TRGC1 TCRGC1	Homo sapiens (Human)	173
Q9UL62	TRPC5_HUMAN	reviewed	Short transient receptor potential channel 5 (TrpC5) (Transient receptor protein 5) (TRP-5) (hTRP-5) (hTRP5)	TRPC5 TRP5	Homo sapiens (Human)	973
Q9Y210	TRPC6_HUMAN	reviewed	Short transient receptor potential channel 6 (TrpC6) (Transient receptor protein 6) (TRP-6)	TRPC6 TRP6	Homo sapiens (Human)	931
Q9H313	TTYH1_HUMAN	reviewed	Protein tweety homolog 1 (hTTY1)	TTYH1	Homo sapiens (Human)	450
Q9C0H2	TTYH3_HUMAN	reviewed	Protein tweety homolog 3 (hTTY3)	TTYH3 KIAA1691	Homo sapiens (Human)	523
P04437	TVA29_HUMAN	reviewed	T cell receptor alpha variable 29/delta variable 5	TRAV29DV5	Homo sapiens (Human)	119
A0A0B4J249	TVA5_HUMAN	reviewed	T cell receptor alpha variable 5	TRAV5	Homo sapiens (Human)	113
A0A0A6YYK1	TVA81_HUMAN	reviewed	T cell receptor alpha variable 8-1	TRAV8-1	Homo sapiens (Human)	113
P01737	TVA84_HUMAN	reviewed	T cell receptor alpha variable 8-4 (T cell receptor alpha chain V region PY14)	TRAV8-4	Homo sapiens (Human)	113
A0A0B4J245	TVAL1_HUMAN	reviewed	T cell receptor alpha variable 12-1	TRAV12-1	Homo sapiens (Human)	112
A0A075B6T6	TVAL2_HUMAN	reviewed	T cell receptor alpha variable 12-2	TRAV12-2	Homo sapiens (Human)	113
A0A0B4J241	TVAM1_HUMAN	reviewed	T cell receptor alpha variable 13-1	TRAV13-1	Homo sapiens (Human)	112
A0A0B4J235	TVAM2_HUMAN	reviewed	T cell receptor alpha variable 13-2	TRAV13-2	Homo sapiens (Human)	113
Q9P2J2	TUTLA_HUMAN	reviewed	Protein turtle homolog A (Immunoglobulin superfamily member 9A) (IgSF9A)	IGSF9 IGSF9A KIAA1355 NRT1	Homo sapiens (Human)	1179
A0A589	TVB43_HUMAN	reviewed	T cell receptor beta variable 4-3	TRBV4-3 TCRBV7S2A1N4T	Homo sapiens (Human)	114
P04435	TVB79_HUMAN	reviewed	T cell receptor beta variable 7-9	TRBV7-9	Homo sapiens (Human)	115
A0A0B4J2E0	TVBL4_HUMAN	reviewed	T cell receptor beta variable 12-4	TRBV12-4	Homo sapiens (Human)	115
A0A0B4J275	TVA17_HUMAN	reviewed	T cell receptor alpha variable 17	TRAV17	Homo sapiens (Human)	112
Q9NZ01	TECR_HUMAN	reviewed	Very-long-chain enoyl-CoA reductase (EC 1.3.1.93) (Synaptic glycoprotein SC2) (Trans-2,3-enoyl-CoA reductase) (TER)	TECR GPSN2 SC2	Homo sapiens (Human)	308
O75443	TECTA_HUMAN	reviewed	Alpha-tectorin	TECTA	Homo sapiens (Human)	2155
Q9Y6M0	TEST_HUMAN	reviewed	Testisin (EC 3.4.21.-) (Eosinophil serine protease 1) (ESP-1) (Serine protease 21)	PRSS21 ESP1 TEST1 UNQ266/PRO303	Homo sapiens (Human)	314
Q8IW00	VSTM4_HUMAN	reviewed	V-set and transmembrane domain-containing protein 4 [Cleaved into: Peptide Lv]	VSTM4 C10orf72	Homo sapiens (Human)	320
P08247	SYPH_HUMAN	reviewed	Synaptophysin (Major synaptic vesicle protein p38)	SYP	Homo sapiens (Human)	313
O60635	TSN1_HUMAN	reviewed	Tetraspanin-1 (Tspan-1) (Tetraspan NET-1) (Tetraspanin TM4-C)	TSPAN1	Homo sapiens (Human)	241
A2VDJ0	T131L_HUMAN	reviewed	Transmembrane protein 131-like	TMEM131L KIAA0922	Homo sapiens (Human)	1609
Q16563	SYPL1_HUMAN	reviewed	Synaptophysin-like protein 1 (Pantophysin)	SYPL1 SYPL	Homo sapiens (Human)	259
Q96SJ8	TSN18_HUMAN	reviewed	Tetraspanin-18 (Tspan-18)	TSPAN18 UNQ3042/PRO9858	Homo sapiens (Human)	248
P17600	SYN1_HUMAN	reviewed	Synapsin-1 (Brain protein 4.1) (Synapsin I)	SYN1	Homo sapiens (Human)	705
Q8N3V7	SYNPO_HUMAN	reviewed	Synaptopodin	SYNPO KIAA1029	Homo sapiens (Human)	929
Q5VXT5	SYPL2_HUMAN	reviewed	Synaptophysin-like protein 2	SYPL2	Homo sapiens (Human)	272
Q8N9I0	SYT2_HUMAN	reviewed	Synaptotagmin-2 (Synaptotagmin II) (SytII)	SYT2	Homo sapiens (Human)	419
Q8WU66	TSEAR_HUMAN	reviewed	Thrombospondin-type laminin G domain and EAR repeat-containing protein (TSP-EAR)	TSPEAR C21orf29	Homo sapiens (Human)	669
Q9H1Z9	TSN10_HUMAN	reviewed	Tetraspanin-10 (Tspan-10) (Oculospanin)	TSPAN10 OCSP	Homo sapiens (Human)	355
Q5T2D2	TRML2_HUMAN	reviewed	Trem-like transcript 2 protein (TLT-2) (Triggering receptor expressed on myeloid cells-like protein 2)	TREML2 C6orf76 TLT2 UNQ6268/PRO20473	Homo sapiens (Human)	321
Q6UXN2	TRML4_HUMAN	reviewed	Trem-like transcript 4 protein (TLT-4) (Triggering receptor expressed on myeloid cells-like protein 4)	TREML4 TLT4 UNQ9425/PRO34675	Homo sapiens (Human)	200
Q14108	SCRB2_HUMAN	reviewed	Lysosome membrane protein 2 (85 kDa lysosomal membrane sialoglycoprotein) (LGP85) (CD36 antigen-like 2) (Lysosome membrane protein II) (LIMP II) (Scavenger receptor class B member 2) (CD antigen CD36)	SCARB2 CD36L2 LIMP2 LIMPII	Homo sapiens (Human)	478
O00584	RNT2_HUMAN	reviewed	Ribonuclease T2 (EC 3.1.27.-) (Ribonuclease 6)	RNASET2 RNASE6PL	Homo sapiens (Human)	256
Q2MKA7	RSPO1_HUMAN	reviewed	R-spondin-1 (Roof plate-specific spondin-1) (hRspo1)	RSPO1	Homo sapiens (Human)	263
Q96DU3	SLAF6_HUMAN	reviewed	SLAM family member 6 (Activating NK receptor) (NK-T-B-antigen) (NTB-A) (CD antigen CD352)	SLAMF6 KALI UNQ6123/PRO20080	Homo sapiens (Human)	332
Q9NQ25	SLAF7_HUMAN	reviewed	SLAM family member 7 (CD2 subset 1) (CD2-like receptor-activating cytotoxic cells) (CRACC) (Membrane protein FOAP-12) (Novel Ly9) (Protein 19A) (CD antigen CD319)	SLAMF7 CS1 UNQ576/PRO1138	Homo sapiens (Human)	335
Q5GAN3	RNS13_HUMAN	reviewed	Probable inactive ribonuclease-like protein 13	RNASE13	Homo sapiens (Human)	156
Q5GAN6	RNS10_HUMAN	reviewed	Inactive ribonuclease-like protein 10	RNASE10	Homo sapiens (Human)	216
P47872	SCTR_HUMAN	reviewed	Secretin receptor (SCT-R)	SCTR	Homo sapiens (Human)	440
Q9NQ36	SCUB2_HUMAN	reviewed	Signal peptide, CUB and EGF-like domain-containing protein 2 (Protein CEGP1) (Scube/You)	SCUBE2 CEGP1	Homo sapiens (Human)	999
Q8IX30	SCUB3_HUMAN	reviewed	Signal peptide, CUB and EGF-like domain-containing protein 3	SCUBE3 CEGF3	Homo sapiens (Human)	993
Q96MS0	ROBO3_HUMAN	reviewed	Roundabout homolog 3 (Roundabout-like protein 3)	ROBO3	Homo sapiens (Human)	1386
Q04912	RON_HUMAN	reviewed	Macrophage-stimulating protein receptor (MSP receptor) (EC 2.7.10.1) (CDw136) (Protein-tyrosine kinase 8) (p185-Ron) (CD antigen CD136) [Cleaved into: Macrophage-stimulating protein receptor alpha chain; Macrophage-stimulating protein receptor beta chain]	MST1R PTK8 RON	Homo sapiens (Human)	1400
P04628	WNT1_HUMAN	reviewed	Proto-oncogene Wnt-1 (Proto-oncogene Int-1 homolog)	WNT1 INT1	Homo sapiens (Human)	370
P56705	WNT4_HUMAN	reviewed	Protein Wnt-4	WNT4 UNQ426/PRO864	Homo sapiens (Human)	351
P41221	WNT5A_HUMAN	reviewed	Protein Wnt-5a	WNT5A	Homo sapiens (Human)	380
O14905	WNT9B_HUMAN	reviewed	Protein Wnt-9b (Protein Wnt-14b) (Protein Wnt-15)	WNT9B WNT14B WNT15 UNQ6973/PRO21956	Homo sapiens (Human)	357
P78423	X3CL1_HUMAN	reviewed	Fractalkine (C-X3-C motif chemokine 1) (CX3C membrane-anchored chemokine) (Neurotactin) (Small-inducible cytokine D1) [Cleaved into: Processed fractalkine]	CX3CL1 FKN NTT SCYD1 A-152E5.2	Homo sapiens (Human)	397
P35590	TIE1_HUMAN	reviewed	Tyrosine-protein kinase receptor Tie-1 (EC 2.7.10.1)	TIE1 TIE	Homo sapiens (Human)	1138
Q5JRA6	TGO1_HUMAN	reviewed	Transport and Golgi organization protein 1 homolog (TANGO1) (C219-reactive peptide) (D320) (Melanoma inhibitory activity protein 3)	MIA3 KIAA0268 TANGO UNQ6077/PRO20088	Homo sapiens (Human)	1907
P04004	VTNC_HUMAN	reviewed	Vitronectin (VN) (S-protein) (Serum-spreading factor) (V75) [Cleaved into: Vitronectin V65 subunit; Vitronectin V10 subunit; Somatomedin-B]	VTN	Homo sapiens (Human)	478
O14904	WNT9A_HUMAN	reviewed	Protein Wnt-9a (Protein Wnt-14)	WNT9A WNT14	Homo sapiens (Human)	365
Q9NS62	THSD1_HUMAN	reviewed	Thrombospondin type-1 domain-containing protein 1 (Transmembrane molecule with thrombospondin module)	THSD1 TMTSP UNQ3010/PRO9769	Homo sapiens (Human)	852
P00734	THRB_HUMAN	reviewed	Prothrombin (EC 3.4.21.5) (Coagulation factor II) [Cleaved into: Activation peptide fragment 1; Activation peptide fragment 2; Thrombin light chain; Thrombin heavy chain]	F2	Homo sapiens (Human)	622
P02774	VTDB_HUMAN	reviewed	Vitamin D-binding protein (DBP) (VDB) (Gc protein-derived macrophage activating factor) (Gc-MAF) (GcMAF) (Gc-globulin) (Group-specific component) (Gc) (Vitamin D-binding protein-macrophage activating factor) (DBP-maf)	GC	Homo sapiens (Human)	474
P05543	THBG_HUMAN	reviewed	Thyroxine-binding globulin (Serpin A7) (T4-binding globulin)	SERPINA7 TBG	Homo sapiens (Human)	415
Q93097	WNT2B_HUMAN	reviewed	Protein Wnt-2b (Protein Wnt-13)	WNT2B WNT13	Homo sapiens (Human)	391
P09544	WNT2_HUMAN	reviewed	Protein Wnt-2 (Int-1-like protein 1) (Int-1-related protein) (IRP)	WNT2 INT1L1 IRP	Homo sapiens (Human)	360
P56704	WNT3A_HUMAN	reviewed	Protein Wnt-3a	WNT3A	Homo sapiens (Human)	352
P56703	WNT3_HUMAN	reviewed	Proto-oncogene Wnt-3 (Proto-oncogene Int-4 homolog)	WNT3 INT4	Homo sapiens (Human)	355
Q9Y5W5	WIF1_HUMAN	reviewed	Wnt inhibitory factor 1 (WIF-1)	WIF1 UNQ191/PRO217	Homo sapiens (Human)	379
Q9GZT5	WN10A_HUMAN	reviewed	Protein Wnt-10a	WNT10A	Homo sapiens (Human)	417
O00744	WN10B_HUMAN	reviewed	Protein Wnt-10b (Protein Wnt-12)	WNT10B WNT12	Homo sapiens (Human)	389
Q9H4A3	WNK1_HUMAN	reviewed	Serine/threonine-protein kinase WNK1 (EC 2.7.11.1) (Erythrocyte 65 kDa protein) (p65) (Kinase deficient protein) (Protein kinase lysine-deficient 1) (Protein kinase with no lysine 1) (hWNK1)	WNK1 HSN2 KDP KIAA0344 PRKWNK1	Homo sapiens (Human)	2382
O96014	WNT11_HUMAN	reviewed	Protein Wnt-11	WNT11	Homo sapiens (Human)	354
Q9UBV4	WNT16_HUMAN	reviewed	Protein Wnt-16	WNT16	Homo sapiens (Human)	365
P51864	TDGF3_HUMAN	reviewed	Putative teratocarcinoma-derived growth factor 3 (Cripto-3 growth factor) (Epidermal growth factor-like cripto protein CR3) (Teratocarcinoma-derived growth factor 1 pseudogene 3)	TDGF1P3 CRIPTO3 TDGF2 TDGF3	Homo sapiens (Human)	188
Q9C0I4	THS7B_HUMAN	reviewed	Thrombospondin type-1 domain-containing protein 7B	THSD7B KIAA1679	Homo sapiens (Human)	1608
A6NFA1	TIKI2_HUMAN	reviewed	Metalloprotease TIKI2 (EC 3.4.-.-) (Heart, kidney and adipose-enriched transmembrane protein homolog) (TRAB domain-containing protein 2B)	TRABD2B HKAT TIKI2	Homo sapiens (Human)	517
Q96GX1	TECT2_HUMAN	reviewed	Tectonic-2	TCTN2 C12orf38 TECT2	Homo sapiens (Human)	697
Q9UP52	TFR2_HUMAN	reviewed	Transferrin receptor protein 2 (TfR2)	TFR2	Homo sapiens (Human)	801
P10646	TFPI1_HUMAN	reviewed	Tissue factor pathway inhibitor (TFPI) (Extrinsic pathway inhibitor) (EPI) (Lipoprotein-associated coagulation inhibitor) (LACI)	TFPI LACI TFPI1	Homo sapiens (Human)	304
P36897	TGFR1_HUMAN	reviewed	TGF-beta receptor type-1 (TGFR-1) (EC 2.7.11.30) (Activin A receptor type II-like protein kinase of 53kD) (Activin receptor-like kinase 5) (ALK-5) (ALK5) (Serine/threonine-protein kinase receptor R4) (SKR4) (TGF-beta type I receptor) (Transforming growth factor-beta receptor type I) (TGF-beta receptor type I) (TbetaR-I)	TGFBR1 ALK5 SKR4	Homo sapiens (Human)	503
P13385	TDGF1_HUMAN	reviewed	Teratocarcinoma-derived growth factor 1 (Cripto-1 growth factor) (CRGF) (Epidermal growth factor-like cripto protein CR1)	TDGF1 CRIPTO	Homo sapiens (Human)	188
Q9UIK5	TEFF2_HUMAN	reviewed	Tomoregulin-2 (TR-2) (Hyperplastic polyposis protein 1) (Transmembrane protein with EGF-like and two follistatin-like domains)	TMEFF2 HPP1 TENB2 TPEF UNQ178/PRO204	Homo sapiens (Human)	374
P01135	TGFA_HUMAN	reviewed	Protransforming growth factor alpha [Cleaved into: Transforming growth factor alpha (TGF-alpha) (EGF-like TGF) (ETGF) (TGF type 1)]	TGFA	Homo sapiens (Human)	160
P13726	TF_HUMAN	reviewed	Tissue factor (TF) (Coagulation factor III) (Thromboplastin) (CD antigen CD142)	F3	Homo sapiens (Human)	295
P02786	TFR1_HUMAN	reviewed	Transferrin receptor protein 1 (TR) (TfR) (TfR1) (Trfr) (T9) (p90) (CD antigen CD71) [Cleaved into: Transferrin receptor protein 1, serum form (sTfR)]	TFRC	Homo sapiens (Human)	760
A8MXK1	VSTM5_HUMAN	reviewed	V-set and transmembrane domain-containing protein 5	VSTM5 C11orf90	Homo sapiens (Human)	200
Q03167	TGBR3_HUMAN	reviewed	Transforming growth factor beta receptor type 3 (TGF-beta receptor type 3) (TGFR-3) (Betaglycan) (Transforming growth factor beta receptor III) (TGF-beta receptor type III)	TGFBR3	Homo sapiens (Human)	851
P08138	TNR16_HUMAN	reviewed	Tumor necrosis factor receptor superfamily member 16 (Gp80-LNGFR) (Low affinity neurotrophin receptor p75NTR) (Low-affinity nerve growth factor receptor) (NGF receptor) (p75 ICD) (CD antigen CD271)	NGFR TNFRSF16	Homo sapiens (Human)	427
Q9Y5U5	TNR18_HUMAN	reviewed	Tumor necrosis factor receptor superfamily member 18 (Activation-inducible TNFR family receptor) (Glucocorticoid-induced TNFR-related protein) (CD antigen CD357)	TNFRSF18 AITR GITR UNQ319/PRO364	Homo sapiens (Human)	241
P19438	TNR1A_HUMAN	reviewed	Tumor necrosis factor receptor superfamily member 1A (Tumor necrosis factor receptor 1) (TNF-R1) (Tumor necrosis factor receptor type I) (TNF-RI) (TNFR-I) (p55) (p60) (CD antigen CD120a) [Cleaved into: Tumor necrosis factor receptor superfamily member 1A, membrane form; Tumor necrosis factor-binding protein 1 (TBPI)]	TNFRSF1A TNFAR TNFR1	Homo sapiens (Human)	455
Q9NRC1	ST7_HUMAN	reviewed	Suppressor of tumorigenicity 7 protein (Protein FAM4A1) (Protein HELG)	ST7 FAM4A1 HELG RAY1	Homo sapiens (Human)	585
Q93038	TNR25_HUMAN	reviewed	Tumor necrosis factor receptor superfamily member 25 (Apo-3) (Apoptosis-inducing receptor AIR) (Apoptosis-mediating receptor DR3) (Apoptosis-mediating receptor TRAMP) (Death receptor 3) (Lymphocyte-associated receptor of death) (LARD) (Protein WSL) (Protein WSL-1)	TNFRSF25 APO3 DDR3 DR3 TNFRSF12 WSL WSL1 UNQ455/PRO779	Homo sapiens (Human)	417
Q07011	TNR9_HUMAN	reviewed	Tumor necrosis factor receptor superfamily member 9 (4-1BB ligand receptor) (CDw137) (T-cell antigen 4-1BB homolog) (T-cell antigen ILA) (CD antigen CD137)	TNFRSF9 CD137 ILA	Homo sapiens (Human)	255
Q687X5	STEA4_HUMAN	reviewed	Metalloreductase STEAP4 (EC 1.16.1.9) (Six-transmembrane epithelial antigen of prostate 4) (SixTransMembrane protein of prostate 2) (Tumor necrosis factor, alpha-induced protein 9)	STEAP4 STAMP2 TNFAIP9	Homo sapiens (Human)	459
P08842	STS_HUMAN	reviewed	Steryl-sulfatase (EC 3.1.6.2) (Arylsulfatase C) (ASC) (Steroid sulfatase) (Steryl-sulfate sulfohydrolase)	STS ARSC1	Homo sapiens (Human)	583
Q9BXA5	SUCR1_HUMAN	reviewed	Succinate receptor 1 (G-protein coupled receptor 91) (P2Y purinoceptor 1-like)	SUCNR1 GPR91	Homo sapiens (Human)	334
Q8IWU5	SULF2_HUMAN	reviewed	Extracellular sulfatase Sulf-2 (hSulf-2) (EC 3.1.6.-)	SULF2 KIAA1247 UNQ559/PRO1120	Homo sapiens (Human)	870
Q9UGT4	SUSD2_HUMAN	reviewed	Sushi domain-containing protein 2	SUSD2	Homo sapiens (Human)	822
P55808	XG_HUMAN	reviewed	Glycoprotein Xg (Protein PBDX)	XG PBDX	Homo sapiens (Human)	180
Q71RG6	YH006_HUMAN	reviewed	Putative chemokine-related protein FP248 (Protein N73)	FP248	Homo sapiens (Human)	208
O75795	UDB17_HUMAN	reviewed	UDP-glucuronosyltransferase 2B17 (UDPGT 2B17) (EC 2.4.1.17) (C19-steroid-specific UDP-glucuronosyltransferase) (C19-steroid-specific UDPGT)	UGT2B17	Homo sapiens (Human)	530
P36537	UDB10_HUMAN	reviewed	UDP-glucuronosyltransferase 2B10 (UDPGT 2B10) (EC 2.4.1.17)	UGT2B10	Homo sapiens (Human)	528
Q6UY13	YB003_HUMAN	reviewed	Putative uncharacterized protein UNQ5830/PRO19650/PRO19816	UNQ5830/PRO19650/PRO19816	Homo sapiens (Human)	95
Q9Y548	YIPF1_HUMAN	reviewed	Protein YIPF1 (YIP1 family member 1)	YIPF1	Homo sapiens (Human)	306
Q9GZM5	YIPF3_HUMAN	reviewed	Protein YIPF3 (Killer lineage protein 1) (Natural killer cell-specific antigen KLIP1) (YIP1 family member 3) [Cleaved into: Protein YIPF3, 36 kDa form III]	YIPF3 C6orf109 KLIP1	Homo sapiens (Human)	350
Q8N9W7	YO010_HUMAN	reviewed	Putative transmembrane protein FLJ36131		Homo sapiens (Human)	124
Q8WWF5	ZNRF4_HUMAN	reviewed	E3 ubiquitin-protein ligase ZNRF4 (EC 2.3.2.27) (Nixin) (RING finger protein 204) (RING-type E3 ubiquitin transferase ZNRF4) (Zinc/RING finger protein 4)	ZNRF4 RNF204	Homo sapiens (Human)	429
P21754	ZP3_HUMAN	reviewed	Zona pellucida sperm-binding protein 3 (Sperm receptor) (ZP3A/ZP3B) (Zona pellucida glycoprotein 3) (Zp-3) (Zona pellucida protein C) [Cleaved into: Processed zona pellucida sperm-binding protein 3]	ZP3 ZP3A ZP3B ZPC	Homo sapiens (Human)	424
Q96JM2	ZN462_HUMAN	reviewed	Zinc finger protein 462 (Zinc finger PBX1-interacting protein) (ZFPIP)	ZNF462 KIAA1803	Homo sapiens (Human)	2506
Q8NFZ6	VN1R2_HUMAN	reviewed	Vomeronasal type-1 receptor 2 (G-protein coupled receptor GPCR25) (hGPCR25) (V1r-like receptor 2)	VN1R2 V1RL2	Homo sapiens (Human)	395
A8MXE2	YI036_HUMAN	reviewed	Putative UDP-GlcNAc:betaGal beta-1,3-N-acetylglucosaminyltransferase LOC100288842 (EC 2.4.1.-) (Putative UDP-GlcNAc:betaGal beta-1,3-N-acetylglucosaminyltransferase LOC402377) (UDP-GlcNAc:betaGal beta-1,3-N-acetylglucosaminyltransferase 5 pseudogene)		Homo sapiens (Human)	369
Q86Y38	XYLT1_HUMAN	reviewed	Xylosyltransferase 1 (EC 2.4.2.26) (Peptide O-xylosyltransferase 1) (Xylosyltransferase I) (XT-I) (XylT-I)	XYLT1 XT1	Homo sapiens (Human)	959
P41587	VIPR2_HUMAN	reviewed	Vasoactive intestinal polypeptide receptor 2 (VIP-R-2) (Helodermin-preferring VIP receptor) (Pituitary adenylate cyclase-activating polypeptide type III receptor) (PACAP type III receptor) (PACAP-R-3) (PACAP-R3) (VPAC2)	VIPR2 VIP2R	Homo sapiens (Human)	438
Q9GZP7	VN1R1_HUMAN	reviewed	Vomeronasal type-1 receptor 1 (G-protein coupled receptor GPCR24) (hGPCR24) (V1r-like receptor 1) (V3r-related gene protein) (Vomeronasal olfactory receptor chromosome 19 subtype I member 1)	VN1R1 V1RL1 VNR19I1	Homo sapiens (Human)	353
P04275	VWF_HUMAN	reviewed	von Willebrand factor (vWF) [Cleaved into: von Willebrand antigen 2 (von Willebrand antigen II)]	VWF F8VWF	Homo sapiens (Human)	2813
O95497	VNN1_HUMAN	reviewed	Pantetheinase (EC 3.5.1.92) (Pantetheine hydrolase) (Tiff66) (Vascular non-inflammatory molecule 1) (Vanin-1)	VNN1	Homo sapiens (Human)	513
Q9NY84	VNN3_HUMAN	reviewed	Vascular non-inflammatory molecule 3 (Vanin-3) (EC 3.5.1.92)	VNN3	Homo sapiens (Human)	501
Q7Z5H5	VN1R4_HUMAN	reviewed	Vomeronasal type-1 receptor 4 (G-protein coupled receptor GPCR27) (hGPCR27) (V1r-like receptor 4)	VN1R4 V1RL4	Homo sapiens (Human)	301
Q7Z5H4	VN1R5_HUMAN	reviewed	Vomeronasal type-1 receptor 5 (G-protein coupled receptor GPCR26) (hGPCR26) (V1r-like receptor 5)	VN1R5 V1RL5	Homo sapiens (Human)	357
Q14508	WFDC2_HUMAN	reviewed	WAP four-disulfide core domain protein 2 (Epididymal secretory protein E4) (Major epididymis-specific protein E4) (Putative protease inhibitor WAP5)	WFDC2 HE4 WAP5	Homo sapiens (Human)	124
Q8TEU8	WFKN2_HUMAN	reviewed	WAP, Kazal, immunoglobulin, Kunitz and NTR domain-containing protein 2 (Growth and differentiation factor-associated serum protein 1) (GASP-1) (hGASP-1) (WAP, follistatin, immunoglobulin, Kunitz and NTR domain-containing-related protein) (WFIKKN-related protein)	WFIKKN2 GASP1 WFIKKNRP UNQ9235/PRO31996	Homo sapiens (Human)	576
Q658N2	WSCD1_HUMAN	reviewed	WSC domain-containing protein 1	WSCD1 KIAA0523	Homo sapiens (Human)	575
O95498	VNN2_HUMAN	reviewed	Vascular non-inflammatory molecule 2 (Vanin-2) (EC 3.5.1.92) (Glycosylphosphatidyl inositol-anchored protein GPI-80) (Protein FOAP-4)	VNN2	Homo sapiens (Human)	520
Q86VR7	VS10L_HUMAN	reviewed	V-set and immunoglobulin domain-containing protein 10-like (VSIG10-like protein)	VSIG10L	Homo sapiens (Human)	867
A3KMH1	VWA8_HUMAN	reviewed	von Willebrand factor A domain-containing protein 8 (PEX7-binding protein 2) (P7BP2)	VWA8 KIAA0564	Homo sapiens (Human)	1905
Q96DN2	VWCE_HUMAN	reviewed	von Willebrand factor C and EGF domain-containing protein (HBV X protein up-regulated gene 11 protein) (HBxAg up-regulated gene 11 protein)	VWCE URG11	Homo sapiens (Human)	955
Q8IUB2	WFDC3_HUMAN	reviewed	WAP four-disulfide core domain protein 3 (Putative protease inhibitor WAP14)	WFDC3 WAP14	Homo sapiens (Human)	231
Q9H1B5	XYLT2_HUMAN	reviewed	Xylosyltransferase 2 (EC 2.4.2.26) (Peptide O-xylosyltransferase 1) (Xylosyltransferase II) (XT-II) (XylT-II)	XYLT2 XT2 UNQ3058/PRO9878	Homo sapiens (Human)	865
P35442	TSP2_HUMAN	reviewed	Thrombospondin-2	THBS2 TSP2	Homo sapiens (Human)	1172
Q9NQE7	TSSP_HUMAN	reviewed	Thymus-specific serine protease (EC 3.4.-.-) (Serine protease 16)	PRSS16 TSSP	Homo sapiens (Human)	514
P0DPF4	TVA35_HUMAN	reviewed	T cell receptor alpha variable 35	TRAV35	Homo sapiens (Human)	110
A0A075B6V5	TVA36_HUMAN	reviewed	T cell receptor alpha variable 36/delta variable 7	TRAV36DV7	Homo sapiens (Human)	113
P0DPF7	TVB63_HUMAN	reviewed	T cell receptor beta variable 6-3	TRBV6-3	Homo sapiens (Human)	114
A0A0B4J268	TVA4_HUMAN	reviewed	T cell receptor alpha variable 4	TRAV4	Homo sapiens (Human)	109
A0A0B4J237	TVA82_HUMAN	reviewed	T cell receptor alpha variable 8-2	TRAV8-2	Homo sapiens (Human)	113
A0A0B4J271	TVAL3_HUMAN	reviewed	T cell receptor alpha variable 12-3	TRAV12-3	Homo sapiens (Human)	114
A0A0A6YYD4	TVB13_HUMAN	reviewed	T cell receptor beta variable 13	TRBV13	Homo sapiens (Human)	124
A0A5B7	TVB29_HUMAN	reviewed	T cell receptor beta variable 29-1	TRBV29-1 TCRBV4S1A1T	Homo sapiens (Human)	111
A0A576	TVB31_HUMAN	reviewed	T cell receptor beta variable 3-1	TRBV3-1 TCRBV9S1A1T	Homo sapiens (Human)	114
A0A0K0K1D8	TVB61_HUMAN	reviewed	T cell receptor beta variable 6-1	TRBV6-1	Homo sapiens (Human)	114
A0A075B6X5	TVA18_HUMAN	reviewed	T cell receptor alpha variable 18	TRAV18	Homo sapiens (Human)	111
Q06418	TYRO3_HUMAN	reviewed	Tyrosine-protein kinase receptor TYRO3 (EC 2.7.10.1) (Tyrosine-protein kinase BYK) (Tyrosine-protein kinase DTK) (Tyrosine-protein kinase RSE) (Tyrosine-protein kinase SKY) (Tyrosine-protein kinase TIF)	TYRO3 BYK DTK RSE SKY TIF	Homo sapiens (Human)	890
Q6H3X3	ULBP5_HUMAN	reviewed	UL-16 binding protein 5 (Retinoic acid early transcript 1G protein)	RAET1G ULBP5	Homo sapiens (Human)	334
Q86WB7	UN93A_HUMAN	reviewed	Protein unc-93 homolog A (HmUnc-93A) (Unc-93A)	UNC93A	Homo sapiens (Human)	457
Q03405	UPAR_HUMAN	reviewed	Urokinase plasminogen activator surface receptor (U-PAR) (uPAR) (Monocyte activation antigen Mo3) (CD antigen CD87)	PLAUR MO3 UPAR	Homo sapiens (Human)	335
Q9BT76	UPK3B_HUMAN	reviewed	Uroplakin-3b (UP3b) (Uroplakin IIIb) (UPIIIb) (p35)	UPK3B	Homo sapiens (Human)	320
O00322	UPK1A_HUMAN	reviewed	Uroplakin-1a (UP1a) (Tetraspanin-21) (Tspan-21) (Uroplakin Ia) (UPIa) (UPKa)	UPK1A TSPAN21	Homo sapiens (Human)	258
O75841	UPK1B_HUMAN	reviewed	Uroplakin-1b (UP1b) (Tetraspanin-20) (Tspan-20) (Uroplakin Ib) (UPIb)	UPK1B TSPAN20	Homo sapiens (Human)	260
O00526	UPK2_HUMAN	reviewed	Uroplakin-2 (UP2) (Uroplakin II) (UPII)	UPK2	Homo sapiens (Human)	184
O75063	XYLK_HUMAN	reviewed	Glycosaminoglycan xylosylkinase (EC 2.7.1.-) (Xylose kinase)	FAM20B KIAA0475	Homo sapiens (Human)	409
Q8N0Z9	VSI10_HUMAN	reviewed	V-set and immunoglobulin domain-containing protein 10	VSIG10	Homo sapiens (Human)	540
O43895	XPP2_HUMAN	reviewed	Xaa-Pro aminopeptidase 2 (EC 3.4.11.9) (Aminoacylproline aminopeptidase) (Membrane-bound aminopeptidase P) (Membrane-bound APP) (Membrane-bound AmP) (mAmP) (X-Pro aminopeptidase 2)	XPNPEP2	Homo sapiens (Human)	674
Q05940	VMAT2_HUMAN	reviewed	Synaptic vesicular amine transporter (Monoamine transporter) (Solute carrier family 18 member 2) (Vesicular amine transporter 2) (VAT2)	SLC18A2 SVMT VMAT2	Homo sapiens (Human)	514
Q6PCB0	VWA1_HUMAN	reviewed	von Willebrand factor A domain-containing protein 1	VWA1	Homo sapiens (Human)	445
Q9Y334	VWA7_HUMAN	reviewed	von Willebrand factor A domain-containing protein 7 (Protein G7c)	VWA7 C6orf27 G7C NG37	Homo sapiens (Human)	891
Q9Y6F9	WNT6_HUMAN	reviewed	Protein Wnt-6	WNT6	Homo sapiens (Human)	365
O00755	WNT7A_HUMAN	reviewed	Protein Wnt-7a	WNT7A	Homo sapiens (Human)	349
Q9UPY5	XCT_HUMAN	reviewed	Cystine/glutamate transporter (Amino acid transport system xc-) (Calcium channel blocker resistance protein CCBR1) (Solute carrier family 7 member 11) (xCT)	SLC7A11	Homo sapiens (Human)	501
Q86XK7	VSIG1_HUMAN	reviewed	V-set and immunoglobulin domain-containing protein 1 (Cell surface A33 antigen) (Glycoprotein A34)	VSIG1 GPA34	Homo sapiens (Human)	387
O76024	WFS1_HUMAN	reviewed	Wolframin	WFS1	Homo sapiens (Human)	890
Q9H1J7	WNT5B_HUMAN	reviewed	Protein Wnt-5b	WNT5B	Homo sapiens (Human)	359
O95388	WISP1_HUMAN	reviewed	WNT1-inducible-signaling pathway protein 1 (WISP-1) (CCN family member 4) (Wnt-1-induced secreted protein)	WISP1 CCN4	Homo sapiens (Human)	367
O95389	WISP3_HUMAN	reviewed	WNT1-inducible-signaling pathway protein 3 (WISP-3) (CCN family member 6)	WISP3 CCN6 UNQ462/PRO790/PRO956	Homo sapiens (Human)	354
P56706	WNT7B_HUMAN	reviewed	Protein Wnt-7b	WNT7B	Homo sapiens (Human)	349
Q2TBF2	WSCD2_HUMAN	reviewed	WSC domain-containing protein 2	WSCD2 KIAA0789	Homo sapiens (Human)	565
Q9BXE9	VN1R3_HUMAN	reviewed	Vomeronasal type-1 receptor 3 (V1r-like receptor 3)	VN1R3 V1RL3 FKSG46	Homo sapiens (Human)	311
Q96IQ7	VSIG2_HUMAN	reviewed	V-set and immunoglobulin domain-containing protein 2 (Cortical thymocyte-like protein) (CT-like protein)	VSIG2 CTH CTXL UNQ2770/PRO7154	Homo sapiens (Human)	327
Q9Y487	VPP2_HUMAN	reviewed	V-type proton ATPase 116 kDa subunit a isoform 2 (V-ATPase 116 kDa isoform a2) (Lysosomal H(+)-transporting ATPase V0 subunit a2) (TJ6) (Vacuolar proton translocating ATPase 116 kDa subunit a isoform 2)	ATP6V0A2	Homo sapiens (Human)	856
Q5TIE3	VW5B1_HUMAN	reviewed	von Willebrand factor A domain-containing protein 5B1	VWA5B1	Homo sapiens (Human)	1220
Q5GFL6	VWA2_HUMAN	reviewed	von Willebrand factor A domain-containing protein 2 (A domain-containing protein similar to matrilin and collagen) (AMACO) (Colon cancer secreted protein 2) (CCSP-2)	VWA2 AMACO	Homo sapiens (Human)	755
Q96NZ8	WFKN1_HUMAN	reviewed	WAP, Kazal, immunoglobulin, Kunitz and NTR domain-containing protein 1 (Growth and differentiation factor-associated serum protein 2) (GASP-2) (hGASP-2) (WAP, follistatin, immunoglobulin, Kunitz and NTR domain-containing protein)	WFIKKN1 C16orf12 GASP2 WFIKKN PSEC0040	Homo sapiens (Human)	548
P22310	UD14_HUMAN	reviewed	UDP-glucuronosyltransferase 1-4 (UDPGT 1-4) (UGT1*4) (UGT1-04) (UGT1.4) (EC 2.4.1.17) (Bilirubin-specific UDPGT isozyme 2) (hUG-BR2) (UDP-glucuronosyltransferase 1-D) (UGT-1D) (UGT1D) (UDP-glucuronosyltransferase 1A4)	UGT1A4 GNT1 UGT1	Homo sapiens (Human)	534
E5RIL1	UPKL2_HUMAN	reviewed	Uroplakin-3b-like protein 2	UPK3BL2	Homo sapiens (Human)	263
O75631	UPK3A_HUMAN	reviewed	Uroplakin-3a (UP3a) (Uroplakin III) (UPIII)	UPK3A UPK3	Homo sapiens (Human)	287
Q8TD43	TRPM4_HUMAN	reviewed	Transient receptor potential cation channel subfamily M member 4 (hTRPM4) (Calcium-activated non-selective cation channel 1) (Long transient receptor potential channel 4) (LTrpC-4) (LTrpC4) (Melastatin-4)	TRPM4 LTRPC4	Homo sapiens (Human)	1214
Q9NRR2	TRYG1_HUMAN	reviewed	Tryptase gamma (EC 3.4.21.-) (Serine protease 31) (Transmembrane tryptase) [Cleaved into: Tryptase gamma light chain; Tryptase gamma heavy chain]	TPSG1 PRSS31 TMT	Homo sapiens (Human)	321
P19075	TSN8_HUMAN	reviewed	Tetraspanin-8 (Tspan-8) (Transmembrane 4 superfamily member 3) (Tumor-associated antigen CO-029)	TSPAN8 TM4SF3	Homo sapiens (Human)	237
Q9BSA4	TTYH2_HUMAN	reviewed	Protein tweety homolog 2 (hTTY2)	TTYH2 C17orf29	Homo sapiens (Human)	534
A0A0B4J273	TVA34_HUMAN	reviewed	T cell receptor alpha variable 34	TRAV34	Homo sapiens (Human)	112
A0A0J9YXY3	TVB62_HUMAN	reviewed	T cell receptor beta variable 6-2	TRBV6-2	Homo sapiens (Human)	114
A0A0B4J244	TVA3_HUMAN	reviewed	T cell receptor alpha variable 3	TRAV3	Homo sapiens (Human)	114
A0A075B6T7	TVA6_HUMAN	reviewed	T cell receptor alpha variable 6	TRAV6 TCRAV5S1	Homo sapiens (Human)	132
A0A075B6U4	TVA7_HUMAN	reviewed	T cell receptor alpha variable 7	TRAV7	Homo sapiens (Human)	112
A0A0A6YYJ7	TVA83_HUMAN	reviewed	T cell receptor alpha variable 8-3	TRAV8-3	Homo sapiens (Human)	113
A0A0B4J262	TVA86_HUMAN	reviewed	T cell receptor alpha variable 8-6	TRAV8-6	Homo sapiens (Human)	113
A0A087WT02	TVA92_HUMAN	reviewed	T cell receptor alpha variable 9-2	TRAV9-2	Homo sapiens (Human)	112
A0A087WT03	TVAZ1_HUMAN	reviewed	T cell receptor alpha variable 26-1	TRAV26-1	Homo sapiens (Human)	109
A0A0B4J265	TVAZ2_HUMAN	reviewed	T cell receptor alpha variable 26-2	TRAV26-2	Homo sapiens (Human)	109
A0A075B6N1	TVB19_HUMAN	reviewed	T cell receptor beta variable 19	TRBV19	Homo sapiens (Human)	114
Q9UPX0	TUTLB_HUMAN	reviewed	Protein turtle homolog B (Immunoglobulin superfamily member 9B) (IgSF9B)	IGSF9B KIAA1030	Homo sapiens (Human)	1349
A0A539	TVB42_HUMAN	reviewed	T cell receptor beta variable 4-2	TRBV4-2 TCRBV7S3A2 TCRBV7S3A2T	Homo sapiens (Human)	114
A0A597	TVB55_HUMAN	reviewed	T cell receptor beta variable 5-5	TRBV5-5 TCRBV5S3A2T	Homo sapiens (Human)	114
P01733	TVBL3_HUMAN	reviewed	T cell receptor beta variable 12-3 (T-cell receptor beta chain V region YT35)	TRBV12-3 TCRBV12S3 TCRBV8S1	Homo sapiens (Human)	115
A0A5A2	TVB58_HUMAN	reviewed	T cell receptor beta variable 5-8	TRBV5-8 TCRBV5S4A2T	Homo sapiens (Human)	114
A0A0B4J240	TVA10_HUMAN	reviewed	T cell receptor alpha variable 10	TRAV10	Homo sapiens (Human)	114
A0A0B4J248	TVA11_HUMAN	reviewed	T cell receptor alpha variable 1-1	TRAV1-1	Homo sapiens (Human)	108
A0A075B6N4	TVBY1_HUMAN	reviewed	T cell receptor beta variable 25-1	TRBV25-1	Homo sapiens (Human)	114
A0A0B4J277	TVA22_HUMAN	reviewed	T cell receptor alpha variable 22	TRAV22	Homo sapiens (Human)	110
P17643	TYRP1_HUMAN	reviewed	5,6-dihydroxyindole-2-carboxylic acid oxidase (DHICA oxidase) (EC 1.14.18.-) (Catalase B) (Glycoprotein 75) (Melanoma antigen gp75) (Tyrosinase-related protein 1) (TRP) (TRP-1) (TRP1)	TYRP1 CAS2 TYRP TYRRP	Homo sapiens (Human)	537
Q7Z2W7	TRPM8_HUMAN	reviewed	Transient receptor potential cation channel subfamily M member 8 (Long transient receptor potential channel 6) (LTrpC-6) (LTrpC6) (Transient receptor potential p8) (Trp-p8)	TRPM8 LTRPC6 TRPP8	Homo sapiens (Human)	1104
P20231	TRYB2_HUMAN	reviewed	Tryptase beta-2 (Tryptase-2) (EC 3.4.21.59) (Tryptase II)	TPSB2 TPS2	Homo sapiens (Human)	275
P62079	TSN5_HUMAN	reviewed	Tetraspanin-5 (Tspan-5) (Tetraspan NET-4) (Transmembrane 4 superfamily member 9)	TSPAN5 TM4SF9	Homo sapiens (Human)	268
O43657	TSN6_HUMAN	reviewed	Tetraspanin-6 (Tspan-6) (A15 homolog) (Putative NF-kappa-B-activating protein 321) (T245 protein) (Tetraspanin TM4-D) (Transmembrane 4 superfamily member 6)	TSPAN6 TM4SF6 UNQ767/PRO1560	Homo sapiens (Human)	245
P09936	UCHL1_HUMAN	reviewed	Ubiquitin carboxyl-terminal hydrolase isozyme L1 (UCH-L1) (EC 3.4.19.12) (Neuron cytoplasmic protein 9.5) (PGP 9.5) (PGP9.5) (Ubiquitin thioesterase L1)	UCHL1	Homo sapiens (Human)	223
Q6ZN44	UNC5A_HUMAN	reviewed	Netrin receptor UNC5A (Protein unc-5 homolog 1) (Protein unc-5 homolog A)	UNC5A KIAA1976 UNC5H1	Homo sapiens (Human)	842
Q12999	TSN31_HUMAN	reviewed	Tetraspanin-31 (Tspan-31) (Sarcoma-amplified sequence)	TSPAN31 SAS	Homo sapiens (Human)	210
P41732	TSN7_HUMAN	reviewed	Tetraspanin-7 (Tspan-7) (Cell surface glycoprotein A15) (Membrane component chromosome X surface marker 1) (T-cell acute lymphoblastic leukemia-associated antigen 1) (TALLA-1) (Transmembrane 4 superfamily member 2) (CD antigen CD231)	TSPAN7 A15 DXS1692E MXS1 TM4SF2	Homo sapiens (Human)	249
A0A0B4J276	TVA25_HUMAN	reviewed	T cell receptor alpha variable 25	TRAV25	Homo sapiens (Human)	109
A0A087WT01	TVA27_HUMAN	reviewed	T cell receptor alpha variable 27	TRAV27	Homo sapiens (Human)	109
A0A0B4J263	TVA39_HUMAN	reviewed	T cell receptor alpha variable 39	TRAV39	Homo sapiens (Human)	110
A0A0B4J266	TVA41_HUMAN	reviewed	T cell receptor alpha variable 41	TRAV41	Homo sapiens (Human)	112
A0A0A6YYG3	TVB68_HUMAN	reviewed	T cell receptor beta variable 6-8	TRBV6-8	Homo sapiens (Human)	113
A0A0J9YX75	TVB69_HUMAN	reviewed	T cell receptor beta variable 6-9	TRBV6-9	Homo sapiens (Human)	114
A0A075B6T8	TVA91_HUMAN	reviewed	T cell receptor alpha variable 9-1	TRAV9-1	Homo sapiens (Human)	112
A0A0K0K1C4	TVB27_HUMAN	reviewed	T cell receptor beta variable 27	TRBV27	Homo sapiens (Human)	114
A0A5B6	TVB28_HUMAN	reviewed	T cell receptor beta variable 28	TRBV28 TCRBV3S1	Homo sapiens (Human)	114
A0A1B0GX68	TVB2_HUMAN	reviewed	T cell receptor beta variable 2	TRBV2	Homo sapiens (Human)	115
A0A0K0K1B3	TVB30_HUMAN	reviewed	T cell receptor beta variable 30	TRBV30	Homo sapiens (Human)	111
A0A599	TVB56_HUMAN	reviewed	T cell receptor beta variable 5-6	TRBV5-6 TCRBV5S2	Homo sapiens (Human)	114
A0A0B4J238	TVA12_HUMAN	reviewed	T cell receptor alpha variable 1-2	TRAV1-2	Homo sapiens (Human)	106
Q9GZX9	TWSG1_HUMAN	reviewed	Twisted gastrulation protein homolog 1	TWSG1 TSG PSEC0250	Homo sapiens (Human)	223
A0A0B4J274	TVA20_HUMAN	reviewed	T cell receptor alpha variable 20	TRAV20	Homo sapiens (Human)	112
A0A075B6W5	TVA23_HUMAN	reviewed	T cell receptor alpha variable 23/delta variable 6	TRAV23DV6	Homo sapiens (Human)	121
P14679	TYRO_HUMAN	reviewed	Tyrosinase (EC 1.14.18.1) (LB24-AB) (Monophenol monooxygenase) (SK29-AB) (Tumor rejection antigen AB)	TYR	Homo sapiens (Human)	529
O60637	TSN3_HUMAN	reviewed	Tetraspanin-3 (Tspan-3) (Tetraspanin TM4-A) (Transmembrane 4 superfamily member 8)	TSPAN3 TM4SF8	Homo sapiens (Human)	253
Q9UI38	TSP50_HUMAN	reviewed	Probable threonine protease PRSS50 (EC 3.4.25.-) (Cancer/testis antigen 20) (Serine protease 50) (Testis-specific protease-like protein 50)	PRSS50 CT20 TSP50	Homo sapiens (Human)	385
A0A0B4J1U6	TVB9_HUMAN	reviewed	T cell receptor beta variable 9	TRBV9	Homo sapiens (Human)	114
Q9BY14	TX101_HUMAN	reviewed	Testis-expressed protein 101 (Cell surface receptor NYD-SP8) (Scleroderma-associated autoantigen) (Spermatogenesis-related gene protein)	TEX101 SGRG UNQ867/PRO1884	Homo sapiens (Human)	249
A0A075B6N3	TVBX1_HUMAN	reviewed	T cell receptor beta variable 24-1	TRBV24-1	Homo sapiens (Human)	115
A0A0A6YYC5	TVA14_HUMAN	reviewed	T cell receptor alpha variable 14/delta variable 4	TRAV14DV4	Homo sapiens (Human)	116
A0A0B4J279	TVA21_HUMAN	reviewed	T cell receptor alpha variable 21	TRAV21	Homo sapiens (Human)	112
Q9Y6I9	TX264_HUMAN	reviewed	Testis-expressed protein 264 (Putative secreted protein Zsig11)	TEX264 ZSIG11 UNQ337/PRO536	Homo sapiens (Human)	313
P02766	TTHY_HUMAN	reviewed	Transthyretin (ATTR) (Prealbumin) (TBPA)	TTR PALB	Homo sapiens (Human)	147
P35504	UD15_HUMAN	reviewed	UDP-glucuronosyltransferase 1-5 (UDPGT 1-5) (UGT1*5) (UGT1-05) (UGT1.5) (EC 2.4.1.17) (UDP-glucuronosyltransferase 1-E) (UGT-1E) (UGT1E) (UDP-glucuronosyltransferase 1A5)	UGT1A5 GNT1 UGT1	Homo sapiens (Human)	534
Q3SY77	UD3A2_HUMAN	reviewed	UDP-glucuronosyltransferase 3A2 (UDPGT 3A2) (EC 2.4.1.17)	UGT3A2 PSEC0073 UNQ842/PRO1780	Homo sapiens (Human)	523
P22309	UD11_HUMAN	reviewed	UDP-glucuronosyltransferase 1-1 (UDPGT 1-1) (UGT1*1) (UGT1-01) (UGT1.1) (EC 2.4.1.17) (Bilirubin-specific UDPGT isozyme 1) (hUG-BR1) (UDP-glucuronosyltransferase 1-A) (UGT-1A) (UGT1A) (UDP-glucuronosyltransferase 1A1)	UGT1A1 GNT1 UGT1	Homo sapiens (Human)	533
P35503	UD13_HUMAN	reviewed	UDP-glucuronosyltransferase 1-3 (UDPGT 1-3) (UGT1*3) (UGT1-03) (UGT1.3) (EC 2.4.1.17) (UDP-glucuronosyltransferase 1-C) (UGT-1C) (UGT1C) (UDP-glucuronosyltransferase 1A3)	UGT1A3 GNT1 UGT1	Homo sapiens (Human)	534
Q9Y493	ZAN_HUMAN	reviewed	Zonadhesin	ZAN	Homo sapiens (Human)	2812
Q6UXU0	YS002_HUMAN	reviewed	Putative uncharacterized protein UNQ9165/PRO28630	UNQ9165/PRO28630	Homo sapiens (Human)	137
P25311	ZA2G_HUMAN	reviewed	Zinc-alpha-2-glycoprotein (Zn-alpha-2-GP) (Zn-alpha-2-glycoprotein)	AZGP1 ZAG ZNGP1	Homo sapiens (Human)	298
Q96DA0	ZG16B_HUMAN	reviewed	Zymogen granule protein 16 homolog B	ZG16B UNQ773/PRO1567	Homo sapiens (Human)	208
P32241	VIPR1_HUMAN	reviewed	Vasoactive intestinal polypeptide receptor 1 (VIP-R-1) (Pituitary adenylate cyclase-activating polypeptide type II receptor) (PACAP type II receptor) (PACAP-R-2) (PACAP-R2) (VPAC1)	VIPR1	Homo sapiens (Human)	457
Q9H1J5	WNT8A_HUMAN	reviewed	Protein Wnt-8a (Protein Wnt-8d)	WNT8A WNT8D	Homo sapiens (Human)	351
Q93098	WNT8B_HUMAN	reviewed	Protein Wnt-8b	WNT8B	Homo sapiens (Human)	351
A6NCI4	VWA3A_HUMAN	reviewed	von Willebrand factor A domain-containing protein 3A	VWA3A	Homo sapiens (Human)	1184
Q9UM01	YLAT1_HUMAN	reviewed	Y+L amino acid transporter 1 (Monocyte amino acid permease 2) (MOP-2) (Solute carrier family 7 member 7) (y(+)L-type amino acid transporter 1) (Y+LAT1) (y+LAT-1)	SLC7A7	Homo sapiens (Human)	511
Q6X784	ZPBP2_HUMAN	reviewed	Zona pellucida-binding protein 2 (ZPBP-like protein)	ZPBP2 ZPBPL	Homo sapiens (Human)	338
Q8TCW7	ZPLD1_HUMAN	reviewed	Zona pellucida-like domain-containing protein 1 (ZP domain-containing protein 1) (Cupulin) [Cleaved into: Zona pellucida-like domain-containing protein 1, secreted form]	ZPLD1	Homo sapiens (Human)	415
Q401N2	ZACN_HUMAN	reviewed	Zinc-activated ligand-gated ion channel (Ligand-gated ion channel zinc-activated 1) (Ligand-gated ion-channel receptor L2)	ZACN L2 LGICZ LGICZ1 ZAC	Homo sapiens (Human)	412
Q12836	ZP4_HUMAN	reviewed	Zona pellucida sperm-binding protein 4 (Zona pellucida glycoprotein 4) (Zp-4) (Zona pellucida protein B) [Cleaved into: Processed zona pellucida sperm-binding protein 4]	ZP4 ZPB	Homo sapiens (Human)	540
Q9Y6M5	ZNT1_HUMAN	reviewed	Zinc transporter 1 (ZnT-1) (Solute carrier family 30 member 1)	SLC30A1 ZNT1	Homo sapiens (Human)	507
Q9BS86	ZPBP1_HUMAN	reviewed	Zona pellucida-binding protein 1 (Inner acrosomal membrane IAM38) (Sp38)	ZPBP ZPBP1	Homo sapiens (Human)	351
A6NDX4	YO011_HUMAN	reviewed	Putative transmembrane protein ENSP00000320207		Homo sapiens (Human)	124
Q9UK55	ZPI_HUMAN	reviewed	Protein Z-dependent protease inhibitor (PZ-dependent protease inhibitor) (PZI) (Serpin A10)	SERPINA10 ZPI UNQ707/PRO1358	Homo sapiens (Human)	444
P60852	ZP1_HUMAN	reviewed	Zona pellucida sperm-binding protein 1 (Zona pellucida glycoprotein 1) (Zp-1) [Cleaved into: Processed zona pellucida sperm-binding protein 1]	ZP1	Homo sapiens (Human)	638
Q05996	ZP2_HUMAN	reviewed	Zona pellucida sperm-binding protein 2 (Zona pellucida glycoprotein 2) (Zp-2) (Zona pellucida protein A) [Cleaved into: Processed zona pellucida sperm-binding protein 2]	ZP2 ZPA	Homo sapiens (Human)	745
O75445	USH2A_HUMAN	reviewed	Usherin (Usher syndrome type IIa protein) (Usher syndrome type-2A protein)	USH2A	Homo sapiens (Human)	5202
P19320	VCAM1_HUMAN	reviewed	Vascular cell adhesion protein 1 (V-CAM 1) (VCAM-1) (INCAM-100) (CD antigen CD106)	VCAM1	Homo sapiens (Human)	739
P17948	VGFR1_HUMAN	reviewed	Vascular endothelial growth factor receptor 1 (VEGFR-1) (EC 2.7.10.1) (Fms-like tyrosine kinase 1) (FLT-1) (Tyrosine-protein kinase FRT) (Tyrosine-protein kinase receptor FLT) (FLT) (Vascular permeability factor receptor)	FLT1 FLT FRT VEGFR1	Homo sapiens (Human)	1338
P54219	VMAT1_HUMAN	reviewed	Chromaffin granule amine transporter (Solute carrier family 18 member 1) (Vesicular amine transporter 1) (VAT1)	SLC18A1 VAT1 VMAT1	Homo sapiens (Human)	525
Q8N2E2	VWDE_HUMAN	reviewed	von Willebrand factor D and EGF domain-containing protein	VWDE	Homo sapiens (Human)	1590
P46663	BKRB1_HUMAN	reviewed	B1 bradykinin receptor (B1R) (BK-1 receptor)	BDKRB1 BRADYB1	Homo sapiens (Human)	353
P02745	C1QA_HUMAN	reviewed	Complement C1q subcomponent subunit A	C1QA	Homo sapiens (Human)	245
Q9P296	C5AR2_HUMAN	reviewed	C5a anaphylatoxin chemotactic receptor 2 (Complement component 5a receptor 2) (G-protein coupled receptor 77)	C5AR2 C5L2 GPR77	Homo sapiens (Human)	337
P54289	CA2D1_HUMAN	reviewed	Voltage-dependent calcium channel subunit alpha-2/delta-1 (Voltage-gated calcium channel subunit alpha-2/delta-1) [Cleaved into: Voltage-dependent calcium channel subunit alpha-2-1; Voltage-dependent calcium channel subunit delta-1]	CACNA2D1 CACNL2A CCHL2A MHS3	Homo sapiens (Human)	1103
Q00975	CAC1B_HUMAN	reviewed	Voltage-dependent N-type calcium channel subunit alpha-1B (Brain calcium channel III) (BIII) (Calcium channel, L type, alpha-1 polypeptide isoform 5) (Voltage-gated calcium channel subunit alpha Cav2.2)	CACNA1B CACH5 CACNL1A5	Homo sapiens (Human)	2339
Q86UP0	CAD24_HUMAN	reviewed	Cadherin-24	CDH24 CDH11L UNQ2834/PRO34009	Homo sapiens (Human)	819
P55283	CADH4_HUMAN	reviewed	Cadherin-4 (Retinal cadherin) (R-CAD) (R-cadherin)	CDH4	Homo sapiens (Human)	916
O43497	CAC1G_HUMAN	reviewed	Voltage-dependent T-type calcium channel subunit alpha-1G (Cav3.1c) (NBR13) (Voltage-gated calcium channel subunit alpha Cav3.1)	CACNA1G KIAA1123	Homo sapiens (Human)	2377
Q9BY67	CADM1_HUMAN	reviewed	Cell adhesion molecule 1 (Immunoglobulin superfamily member 4) (IgSF4) (Nectin-like protein 2) (NECL-2) (Spermatogenic immunoglobulin superfamily) (SgIgSF) (Synaptic cell adhesion molecule) (SynCAM) (Tumor suppressor in lung cancer 1) (TSLC-1)	CADM1 IGSF4 IGSF4A NECL2 SYNCAM TSLC1	Homo sapiens (Human)	442
P20851	C4BPB_HUMAN	reviewed	C4b-binding protein beta chain	C4BPB	Homo sapiens (Human)	252
P21730	C5AR1_HUMAN	reviewed	C5a anaphylatoxin chemotactic receptor 1 (C5a anaphylatoxin chemotactic receptor) (C5a-R) (C5aR) (CD antigen CD88)	C5AR1 C5AR C5R1	Homo sapiens (Human)	350
Q9NY47	CA2D2_HUMAN	reviewed	Voltage-dependent calcium channel subunit alpha-2/delta-2 (Voltage-gated calcium channel subunit alpha-2/delta-2) [Cleaved into: Voltage-dependent calcium channel subunit alpha-2-2; Voltage-dependent calcium channel subunit delta-2]	CACNA2D2 KIAA0558	Homo sapiens (Human)	1150
P55291	CAD15_HUMAN	reviewed	Cadherin-15 (Cadherin-14) (Muscle cadherin) (M-cadherin)	CDH15 CDH14 CDH3	Homo sapiens (Human)	814
Q13634	CAD18_HUMAN	reviewed	Cadherin-18 (Cadherin-14)	CDH18 CDH14	Homo sapiens (Human)	790
Q9UJ99	CAD22_HUMAN	reviewed	Cadherin-22 (Pituitary and brain cadherin) (PB-cadherin)	CDH22 C20orf25	Homo sapiens (Human)	828
Q9H251	CAD23_HUMAN	reviewed	Cadherin-23 (Otocadherin)	CDH23 KIAA1774 KIAA1812 UNQ1894/PRO4340	Homo sapiens (Human)	3354
O60840	CAC1F_HUMAN	reviewed	Voltage-dependent L-type calcium channel subunit alpha-1F (Voltage-gated calcium channel subunit alpha Cav1.4)	CACNA1F CACNAF1	Homo sapiens (Human)	1977
P23280	CAH6_HUMAN	reviewed	Carbonic anhydrase 6 (EC 4.2.1.1) (Carbonate dehydratase VI) (Carbonic anhydrase VI) (CA-VI) (Salivary carbonic anhydrase) (Secreted carbonic anhydrase)	CA6	Homo sapiens (Human)	308
Q16790	CAH9_HUMAN	reviewed	Carbonic anhydrase 9 (EC 4.2.1.1) (Carbonate dehydratase IX) (Carbonic anhydrase IX) (CA-IX) (CAIX) (Membrane antigen MN) (P54/58N) (Renal cell carcinoma-associated antigen G250) (RCC-associated antigen G250) (pMW1)	CA9 G250 MN	Homo sapiens (Human)	459
O43852	CALU_HUMAN	reviewed	Calumenin (Crocalbin) (IEF SSP 9302)	CALU	Homo sapiens (Human)	315
Q14444	CAPR1_HUMAN	reviewed	Caprin-1 (Cell cycle-associated protein 1) (Cytoplasmic activation- and proliferation-associated protein 1) (GPI-anchored membrane protein 1) (GPI-anchored protein p137) (GPI-p137) (p137GPI) (Membrane component chromosome 11 surface marker 1) (RNA granule protein 105)	CAPRIN1 GPIAP1 GPIP137 M11S1 RNG105	Homo sapiens (Human)	709
P07498	CASK_HUMAN	reviewed	Kappa-casein	CSN3 CASK CSN10 CSNK	Homo sapiens (Human)	182
Q6UX41	BTNL8_HUMAN	reviewed	Butyrophilin-like protein 8	BTNL8 UNQ702/PRO1347	Homo sapiens (Human)	500
Q6UXG8	BTNL9_HUMAN	reviewed	Butyrophilin-like protein 9	BTNL9 UNQ1900/PRO4346	Homo sapiens (Human)	535
P19022	CADH2_HUMAN	reviewed	Cadherin-2 (CDw325) (Neural cadherin) (N-cadherin) (CD antigen CD325)	CDH2 CDHN NCAD	Homo sapiens (Human)	906
P22223	CADH3_HUMAN	reviewed	Cadherin-3 (Placental cadherin) (P-cadherin)	CDH3 CDHP	Homo sapiens (Human)	829
P14091	CATE_HUMAN	reviewed	Cathepsin E (EC 3.4.23.34) [Cleaved into: Cathepsin E form I; Cathepsin E form II]	CTSE	Homo sapiens (Human)	396
Q9UBX1	CATF_HUMAN	reviewed	Cathepsin F (CATSF) (EC 3.4.22.41)	CTSF	Homo sapiens (Human)	484
Q9UBR2	CATZ_HUMAN	reviewed	Cathepsin Z (EC 3.4.18.1) (Cathepsin P) (Cathepsin X)	CTSZ	Homo sapiens (Human)	303
Q8N8R5	CB069_HUMAN	reviewed	UPF0565 protein C2orf69	C2orf69	Homo sapiens (Human)	385
Q9C0B6	BRNP2_HUMAN	reviewed	BMP/retinoic acid-inducible neural-specific protein 2 (DBCCR1-like protein 2)	BRINP2 DBCCR1L2 FAM5B KIAA1747	Homo sapiens (Human)	783
Q9GZN4	BSSP4_HUMAN	reviewed	Brain-specific serine protease 4 (BSSP-4) (EC 3.4.21.-) (Serine protease 22) (Serine protease 26) (Tryptase epsilon)	PRSS22 BSSP4 PRSS26 SP001LA UNQ302/PRO343	Homo sapiens (Human)	317
A6NE02	BTBDH_HUMAN	reviewed	BTB/POZ domain-containing protein 17 (Galectin-3-binding protein-like)	BTBD17	Homo sapiens (Human)	478
O95971	BY55_HUMAN	reviewed	CD160 antigen (Natural killer cell receptor BY55) (CD antigen CD160) [Cleaved into: CD160 antigen, soluble form]	CD160 BY55	Homo sapiens (Human)	181
P02747	C1QC_HUMAN	reviewed	Complement C1q subcomponent subunit C	C1QC C1QG	Homo sapiens (Human)	245
P09871	C1S_HUMAN	reviewed	Complement C1s subcomponent (EC 3.4.21.42) (C1 esterase) (Complement component 1 subcomponent s) [Cleaved into: Complement C1s subcomponent heavy chain; Complement C1s subcomponent light chain]	C1S	Homo sapiens (Human)	688
Q8TCZ2	C99L2_HUMAN	reviewed	CD99 antigen-like protein 2 (MIC2-like protein 1) (CD antigen CD99)	CD99L2 MIC2L1 UNQ1964/PRO4486	Homo sapiens (Human)	262
P55289	CAD12_HUMAN	reviewed	Cadherin-12 (Brain cadherin) (BR-cadherin) (Neural type cadherin 2) (N-cadherin 2)	CDH12	Homo sapiens (Human)	794
P12830	CADH1_HUMAN	reviewed	Cadherin-1 (CAM 120/80) (Epithelial cadherin) (E-cadherin) (Uvomorulin) (CD antigen CD324) [Cleaved into: E-Cad/CTF1; E-Cad/CTF2; E-Cad/CTF3]	CDH1 CDHE UVO	Homo sapiens (Human)	882
Q9ULX7	CAH14_HUMAN	reviewed	Carbonic anhydrase 14 (EC 4.2.1.1) (Carbonate dehydratase XIV) (Carbonic anhydrase XIV) (CA-XIV)	CA14 UNQ690/PRO1335	Homo sapiens (Human)	337
Q8N3J6	CADM2_HUMAN	reviewed	Cell adhesion molecule 2 (Immunoglobulin superfamily member 4D) (IgSF4D) (Nectin-like protein 3) (NECL-3) (Synaptic cell adhesion molecule 2) (SynCAM 2)	CADM2 IGSF4D NECL3	Homo sapiens (Human)	435
Q16602	CALRL_HUMAN	reviewed	Calcitonin gene-related peptide type 1 receptor (CGRP type 1 receptor) (Calcitonin receptor-like receptor)	CALCRL CGRPR	Homo sapiens (Human)	461
P20160	CAP7_HUMAN	reviewed	Azurocidin (Cationic antimicrobial protein CAP37) (Heparin-binding protein) (HBP) (hHBP)	AZU1	Homo sapiens (Human)	251
P02746	C1QB_HUMAN	reviewed	Complement C1q subcomponent subunit B	C1QB	Homo sapiens (Human)	253
Q9NPY3	C1QR1_HUMAN	reviewed	Complement component C1q receptor (C1q/MBL/SPA receptor) (C1qR) (C1qR(p)) (C1qRp) (CDw93) (Complement component 1 q subcomponent receptor 1) (Matrix-remodeling-associated protein 4) (CD antigen CD93)	CD93 C1QR1 MXRA4	Homo sapiens (Human)	652
Q9BXJ1	C1QT1_HUMAN	reviewed	Complement C1q tumor necrosis factor-related protein 1 (G protein-coupled receptor-interacting protein) (GIP)	C1QTNF1 CTRP1 UNQ310/PRO353	Homo sapiens (Human)	281
Q9HBT6	CAD20_HUMAN	reviewed	Cadherin-20	CDH20 CDH7L3	Homo sapiens (Human)	801
Q13936	CAC1C_HUMAN	reviewed	Voltage-dependent L-type calcium channel subunit alpha-1C (Calcium channel, L type, alpha-1 polypeptide, isoform 1, cardiac muscle) (Voltage-gated calcium channel subunit alpha Cav1.2)	CACNA1C CACH2 CACN2 CACNL1A1 CCHL1A1	Homo sapiens (Human)	2221
O43570	CAH12_HUMAN	reviewed	Carbonic anhydrase 12 (EC 4.2.1.1) (Carbonate dehydratase XII) (Carbonic anhydrase XII) (CA-XII) (Tumor antigen HOM-RCC-3.1.3)	CA12	Homo sapiens (Human)	354
P55286	CADH8_HUMAN	reviewed	Cadherin-8	CDH8	Homo sapiens (Human)	799
Q8WVQ1	CANT1_HUMAN	reviewed	Soluble calcium-activated nucleotidase 1 (SCAN-1) (EC 3.6.1.6) (Apyrase homolog) (Putative MAPK-activating protein PM09) (Putative NF-kappa-B-activating protein 107)	CANT1 SHAPY	Homo sapiens (Human)	401
Q66K79	CBPZ_HUMAN	reviewed	Carboxypeptidase Z (CPZ) (EC 3.4.17.-)	CPZ	Homo sapiens (Human)	652
Q3MIR4	CC50B_HUMAN	reviewed	Cell cycle control protein 50B (P4-ATPase flippase complex beta subunit TMEM30B) (Transmembrane protein 30B)	TMEM30B CDC50B	Homo sapiens (Human)	351
Q8N4T0	CBPA6_HUMAN	reviewed	Carboxypeptidase A6 (EC 3.4.17.-)	CPA6 CPAH	Homo sapiens (Human)	437
P17213	BPI_HUMAN	reviewed	Bactericidal permeability-increasing protein (BPI) (CAP 57)	BPI	Homo sapiens (Human)	487
P35070	BTC_HUMAN	reviewed	Probetacellulin [Cleaved into: Betacellulin (BTC)]	BTC	Homo sapiens (Human)	178
Q10589	BST2_HUMAN	reviewed	Bone marrow stromal antigen 2 (BST-2) (HM1.24 antigen) (Tetherin) (CD antigen CD317)	BST2	Homo sapiens (Human)	180
P78410	BT3A2_HUMAN	reviewed	Butyrophilin subfamily 3 member A2	BTN3A2 BT3.2 BTF3 BTF4	Homo sapiens (Human)	334
Q01668	CAC1D_HUMAN	reviewed	Voltage-dependent L-type calcium channel subunit alpha-1D (Calcium channel, L type, alpha-1 polypeptide, isoform 2) (Voltage-gated calcium channel subunit alpha Cav1.3)	CACNA1D CACH3 CACN4 CACNL1A2 CCHL1A2	Homo sapiens (Human)	2161
Q15878	CAC1E_HUMAN	reviewed	Voltage-dependent R-type calcium channel subunit alpha-1E (Brain calcium channel II) (BII) (Calcium channel, L type, alpha-1 polypeptide, isoform 6) (Voltage-gated calcium channel subunit alpha Cav2.3)	CACNA1E CACH6 CACNL1A6	Homo sapiens (Human)	2313
Q8N126	CADM3_HUMAN	reviewed	Cell adhesion molecule 3 (Brain immunoglobulin receptor) (Immunoglobulin superfamily member 4B) (IgSF4B) (Nectin-like protein 1) (NECL-1) (Synaptic cell adhesion molecule 3) (SynCAM3) (TSLC1-like protein 1) (TSLL1)	CADM3 IGSF4B NECL1 SYNCAM3 TSLL1 UNQ225/PRO258	Homo sapiens (Human)	398
O75493	CAH11_HUMAN	reviewed	Carbonic anhydrase-related protein 11 (CA-RP XI) (CA-XI) (CARP XI) (Carbonic anhydrase-related protein 2) (CA-RP II) (CARP-2)	CA11 CARP2 UNQ211/PRO237	Homo sapiens (Human)	328
Q5VU97	CAHD1_HUMAN	reviewed	VWFA and cache domain-containing protein 1 (Cache domain-containing protein 1)	CACHD1 KIAA1573 VWCD1	Homo sapiens (Human)	1274
P22748	CAH4_HUMAN	reviewed	Carbonic anhydrase 4 (EC 4.2.1.1) (Carbonate dehydratase IV) (Carbonic anhydrase IV) (CA-IV)	CA4	Homo sapiens (Human)	312
P0DN25	C1C1L_HUMAN	reviewed	C1GALT1-specific chaperone 1-like protein	C1GALT1C1L	Homo sapiens (Human)	315
P0C862	C1T9A_HUMAN	reviewed	Complement C1q and tumor necrosis factor-related protein 9A (Complement C1q and tumor necrosis factor-related protein 9)	C1QTNF9 C1QTNF9A UNQ6503/PRO21380	Homo sapiens (Human)	333
Q5TEV5	CA134_HUMAN	reviewed	Putative uncharacterized protein C1orf134	C1orf134	Homo sapiens (Human)	83
Q9BRK5	CAB45_HUMAN	reviewed	45 kDa calcium-binding protein (Cab45) (Stromal cell-derived factor 4) (SDF-4)	SDF4 CAB45 PSEC0034	Homo sapiens (Human)	362
P55290	CAD13_HUMAN	reviewed	Cadherin-13 (Heart cadherin) (H-cadherin) (P105) (Truncated cadherin) (T-cad) (T-cadherin)	CDH13 CDHH	Homo sapiens (Human)	713
O95180	CAC1H_HUMAN	reviewed	Voltage-dependent T-type calcium channel subunit alpha-1H (Low-voltage-activated calcium channel alpha1 3.2 subunit) (Voltage-gated calcium channel subunit alpha Cav3.2)	CACNA1H	Homo sapiens (Human)	2353
P55285	CADH6_HUMAN	reviewed	Cadherin-6 (Kidney cadherin) (K-cadherin)	CDH6	Homo sapiens (Human)	790
Q9Y6N8	CAD10_HUMAN	reviewed	Cadherin-10 (T2-cadherin)	CDH10	Homo sapiens (Human)	788
Q8IU99	CAHM1_HUMAN	reviewed	Calcium homeostasis modulator protein 1 (Protein FAM26C)	CALHM1 FAM26C	Homo sapiens (Human)	346
Q9ULB4	CADH9_HUMAN	reviewed	Cadherin-9	CDH9	Homo sapiens (Human)	789
P55287	CAD11_HUMAN	reviewed	Cadherin-11 (OSF-4) (Osteoblast cadherin) (OB-cadherin)	CDH11	Homo sapiens (Human)	796
Q9NYX4	CALY_HUMAN	reviewed	Neuron-specific vesicular protein calcyon	CALY DRD1IP	Homo sapiens (Human)	217
P41180	CASR_HUMAN	reviewed	Extracellular calcium-sensing receptor (CaR) (CaSR) (hCasR) (Parathyroid cell calcium-sensing receptor 1) (PCaR1)	CASR GPRC2A PCAR1	Homo sapiens (Human)	1078
Q8IZS8	CA2D3_HUMAN	reviewed	Voltage-dependent calcium channel subunit alpha-2/delta-3 (Voltage-gated calcium channel subunit alpha-2/delta-3) [Cleaved into: Voltage-dependent calcium channel subunit alpha-2-3; Voltage-dependent calcium channel subunit delta-3]	CACNA2D3	Homo sapiens (Human)	1091
P27797	CALR_HUMAN	reviewed	Calreticulin (CRP55) (Calregulin) (Endoplasmic reticulum resident protein 60) (ERp60) (HACBP) (grp60)	CALR CRTC	Homo sapiens (Human)	417
Q96PB1	CASD1_HUMAN	reviewed	N-acetylneuraminate 9-O-acetyltransferase (EC 2.3.1.45) (CAS1 domain-containing protein 1) (Sialate O-acetyltransferase) (SOAT)	CASD1 C7orf12 Nbla04196	Homo sapiens (Human)	797
Q6UW01	CBLN3_HUMAN	reviewed	Cerebellin-3	CBLN3 UNQ755/PRO1486	Homo sapiens (Human)	205
Q9NTU7	CBLN4_HUMAN	reviewed	Cerebellin-4 (Cerebellin-like glycoprotein 1)	CBLN4 CBLNL1 UNQ718/PRO1382	Homo sapiens (Human)	201
Q9BXJ4	C1QT3_HUMAN	reviewed	Complement C1q tumor necrosis factor-related protein 3 (Collagenous repeat-containing sequence 26 kDa protein) (CORS26) (Secretory protein CORS26)	C1QTNF3 CTRP3 UNQ753/PRO1484	Homo sapiens (Human)	246
Q7Z3S7	CA2D4_HUMAN	reviewed	Voltage-dependent calcium channel subunit alpha-2/delta-4 (Voltage-gated calcium channel subunit alpha-2/delta-4) [Cleaved into: Voltage-dependent calcium channel subunit alpha-2-4; Voltage-dependent calcium channel subunit delta-4]	CACNA2D4	Homo sapiens (Human)	1137
O00555	CAC1A_HUMAN	reviewed	Voltage-dependent P/Q-type calcium channel subunit alpha-1A (Brain calcium channel I) (BI) (Calcium channel, L type, alpha-1 polypeptide isoform 4) (Voltage-gated calcium channel subunit alpha Cav2.1)	CACNA1A CACH4 CACN3 CACNL1A4	Homo sapiens (Human)	2506
Q9H159	CAD19_HUMAN	reviewed	Cadherin-19	CDH19 CDH7L2 UNQ478/PRO941	Homo sapiens (Human)	772
Q9ULB5	CADH7_HUMAN	reviewed	Cadherin-7	CDH7 CDH7L1	Homo sapiens (Human)	785
P30988	CALCR_HUMAN	reviewed	Calcitonin receptor (CT-R)	CALCR	Homo sapiens (Human)	508
Q96L12	CALR3_HUMAN	reviewed	Calreticulin-3 (Calreticulin-2) (Calsperin)	CALR3 CRT2	Homo sapiens (Human)	384
P29972	AQP1_HUMAN	reviewed	Aquaporin-1 (AQP-1) (Aquaporin-CHIP) (Urine water channel) (Water channel protein for red blood cells and kidney proximal tubule)	AQP1 CHIP28	Homo sapiens (Human)	269
O94778	AQP8_HUMAN	reviewed	Aquaporin-8 (AQP-8)	AQP8	Homo sapiens (Human)	261
P41181	AQP2_HUMAN	reviewed	Aquaporin-2 (AQP-2) (ADH water channel) (Aquaporin-CD) (AQP-CD) (Collecting duct water channel protein) (WCH-CD) (Water channel protein for renal collecting duct)	AQP2	Homo sapiens (Human)	271
P55087	AQP4_HUMAN	reviewed	Aquaporin-4 (AQP-4) (Mercurial-insensitive water channel) (MIWC) (WCH4)	AQP4	Homo sapiens (Human)	323
P16442	BGAT_HUMAN	reviewed	Histo-blood group ABO system transferase (Fucosylglycoprotein 3-alpha-galactosyltransferase) (Fucosylglycoprotein alpha-N-acetylgalactosaminyltransferase) (Glycoprotein-fucosylgalactoside alpha-N-acetylgalactosaminyltransferase) (EC 2.4.1.40) (Glycoprotein-fucosylgalactoside alpha-galactosyltransferase) (EC 2.4.1.37) (Histo-blood group A transferase) (A transferase) (Histo-blood group B transferase) (B transferase) (NAGAT) [Cleaved into: Fucosylglycoprotein alpha-N-acetylgalactosaminyltransferase soluble form]	ABO	Homo sapiens (Human)	354
P24387	CRHBP_HUMAN	reviewed	Corticotropin-releasing factor-binding protein (CRF-BP) (CRF-binding protein) (Corticotropin-releasing hormone-binding protein) (CRH-BP)	CRHBP CRFBP	Homo sapiens (Human)	322
P22004	BMP6_HUMAN	reviewed	Bone morphogenetic protein 6 (BMP-6) (VG-1-related protein) (VG-1-R) (VGR-1)	BMP6 VGR	Homo sapiens (Human)	513
Q7Z5Y6	BMP8A_HUMAN	reviewed	Bone morphogenetic protein 8A (BMP-8A)	BMP8A	Homo sapiens (Human)	402
P36894	BMR1A_HUMAN	reviewed	Bone morphogenetic protein receptor type-1A (BMP type-1A receptor) (BMPR-1A) (EC 2.7.11.30) (Activin receptor-like kinase 3) (ALK-3) (Serine/threonine-protein kinase receptor R5) (SKR5) (CD antigen CD292)	BMPR1A ACVRLK3 ALK3	Homo sapiens (Human)	532
Q8TDL5	BPIB1_HUMAN	reviewed	BPI fold-containing family B member 1 (Long palate, lung and nasal epithelium carcinoma-associated protein 1) (von Ebner minor salivary gland protein) (VEMSGP)	BPIFB1 C20orf114 LPLUNC1 UNQ706/PRO1357	Homo sapiens (Human)	484
P43235	CATK_HUMAN	reviewed	Cathepsin K (EC 3.4.22.38) (Cathepsin O) (Cathepsin O2) (Cathepsin X)	CTSK CTSO CTSO2	Homo sapiens (Human)	329
P07339	CATD_HUMAN	reviewed	Cathepsin D (EC 3.4.23.5) [Cleaved into: Cathepsin D light chain; Cathepsin D heavy chain]	CTSD CPSD	Homo sapiens (Human)	412
P08311	CATG_HUMAN	reviewed	Cathepsin G (CG) (EC 3.4.21.20)	CTSG	Homo sapiens (Human)	255
Q96A33	CCD47_HUMAN	reviewed	Coiled-coil domain-containing protein 47	CCDC47 GK001 MSTP041 PSEC0077	Homo sapiens (Human)	483
P80098	CCL7_HUMAN	reviewed	C-C motif chemokine 7 (Monocyte chemoattractant protein 3) (Monocyte chemotactic protein 3) (MCP-3) (NC28) (Small-inducible cytokine A7)	CCL7 MCP3 SCYA6 SCYA7	Homo sapiens (Human)	99
P13501	CCL5_HUMAN	reviewed	C-C motif chemokine 5 (EoCP) (Eosinophil chemotactic cytokine) (SIS-delta) (Small-inducible cytokine A5) (T cell-specific protein P228) (TCP228) (T-cell-specific protein RANTES) [Cleaved into: RANTES(3-68); RANTES(4-68)]	CCL5 D17S136E SCYA5	Homo sapiens (Human)	91
P19397	CD53_HUMAN	reviewed	Leukocyte surface antigen CD53 (Cell surface glycoprotein CD53) (Tetraspanin-25) (Tspan-25) (CD antigen CD53)	CD53 MOX44 TSPAN25	Homo sapiens (Human)	219
Q4KMG0	CDON_HUMAN	reviewed	Cell adhesion molecule-related/down-regulated by oncogenes	CDON CDO	Homo sapiens (Human)	1287
Q2WEN9	CEA16_HUMAN	reviewed	Carcinoembryonic antigen-related cell adhesion molecule 16 (Carcinoembryonic antigen-like 2)	CEACAM16 CEAL2	Homo sapiens (Human)	425
Q3KPI0	CEA21_HUMAN	reviewed	Carcinoembryonic antigen-related cell adhesion molecule 21	CEACAM21 UNQ3098/PRO10075	Homo sapiens (Human)	293
Q8WUJ3	CEMIP_HUMAN	reviewed	Cell migration-inducing and hyaluronan-binding protein (EC 3.2.1.35)	CEMIP KIAA1199	Homo sapiens (Human)	1361
Q96G23	CERS2_HUMAN	reviewed	Ceramide synthase 2 (CerS2) (LAG1 longevity assurance homolog 2) (SP260) (Tumor metastasis-suppressor gene 1 protein)	CERS2 LASS2 TMSG1	Homo sapiens (Human)	380
P0DN86	CGB3_HUMAN	reviewed	Choriogonadotropin subunit beta 3 (Choriogonadotropin subunit beta) (CG-beta) (Chorionic gonadotropin chain beta)	CGB3 CGB; CGB5; CGB8	Homo sapiens (Human)	165
Q8N350	CBARP_HUMAN	reviewed	Voltage-dependent calcium channel beta subunit-associated regulatory protein	CBARP C19orf26	Homo sapiens (Human)	705
P15169	CBPN_HUMAN	reviewed	Carboxypeptidase N catalytic chain (CPN) (EC 3.4.17.3) (Anaphylatoxin inactivator) (Arginine carboxypeptidase) (Carboxypeptidase N polypeptide 1) (Carboxypeptidase N small subunit) (Kininase-1) (Lysine carboxypeptidase) (Plasma carboxypeptidase B) (Serum carboxypeptidase N) (SCPN)	CPN1 ACBP	Homo sapiens (Human)	458
O00175	CCL24_HUMAN	reviewed	C-C motif chemokine 24 (CK-beta-6) (Eosinophil chemotactic protein 2) (Eotaxin-2) (Myeloid progenitor inhibitory factor 2) (MPIF-2) (Small-inducible cytokine A24)	CCL24 MPIF2 SCYA24	Homo sapiens (Human)	119
P08571	CD14_HUMAN	reviewed	Monocyte differentiation antigen CD14 (Myeloid cell-specific leucine-rich glycoprotein) (CD antigen CD14) [Cleaved into: Monocyte differentiation antigen CD14, urinary form; Monocyte differentiation antigen CD14, membrane-bound form]	CD14	Homo sapiens (Human)	375
Q5VXM1	CDCP2_HUMAN	reviewed	CUB domain-containing protein 2	CDCP2	Homo sapiens (Human)	449
Q14002	CEAM7_HUMAN	reviewed	Carcinoembryonic antigen-related cell adhesion molecule 7 (Carcinoembryonic antigen CGM2)	CEACAM7 CGM2	Homo sapiens (Human)	265
A8MTB9	CEA18_HUMAN	reviewed	Carcinoembryonic antigen-related cell adhesion molecule 18	CEACAM18	Homo sapiens (Human)	384
P11597	CETP_HUMAN	reviewed	Cholesteryl ester transfer protein (Lipid transfer protein I)	CETP	Homo sapiens (Human)	493
Q96EE4	CC126_HUMAN	reviewed	Coiled-coil domain-containing protein 126	CCDC126 UNQ786/PRO1605	Homo sapiens (Human)	140
Q9UI42	CBPA4_HUMAN	reviewed	Carboxypeptidase A4 (EC 3.4.17.-) (Carboxypeptidase A3)	CPA4 CPA3 UNQ694/PRO1339	Homo sapiens (Human)	421
A0ZSE6	CC50C_HUMAN	reviewed	Cell cycle control protein 50C (Transmembrane protein 30C)	TMEM30CP CDC50C TMEM30C	Homo sapiens (Human)	113
Q9BQI4	CCDC3_HUMAN	reviewed	Coiled-coil domain-containing protein 3 (Fat/vessel-derived secretory protein) (Favine)	CCDC3	Homo sapiens (Human)	270
P51671	CCL11_HUMAN	reviewed	Eotaxin (C-C motif chemokine 11) (Eosinophil chemotactic protein) (Small-inducible cytokine A11)	CCL11 SCYA11	Homo sapiens (Human)	97
O00421	CCRL2_HUMAN	reviewed	C-C chemokine receptor-like 2 (Chemokine receptor CCR11) (Chemokine receptor X) (Putative MCP-1 chemokine receptor)	CCRL2 CCR11 CCR6 CKRX CRAM HCR	Homo sapiens (Human)	344
P29965	CD40L_HUMAN	reviewed	CD40 ligand (CD40-L) (T-cell antigen Gp39) (TNF-related activation protein) (TRAP) (Tumor necrosis factor ligand superfamily member 5) (CD antigen CD154) [Cleaved into: CD40 ligand, membrane form; CD40 ligand, soluble form]	CD40LG CD40L TNFSF5 TRAP	Homo sapiens (Human)	261
P28907	CD38_HUMAN	reviewed	ADP-ribosyl cyclase/cyclic ADP-ribose hydrolase 1 (EC 3.2.2.6) (2'-phospho-ADP-ribosyl cyclase) (2'-phospho-ADP-ribosyl cyclase/2'-phospho-cyclic-ADP-ribose transferase) (EC 2.4.99.20) (2'-phospho-cyclic-ADP-ribose transferase) (ADP-ribosyl cyclase 1) (ADPRC 1) (Cyclic ADP-ribose hydrolase 1) (cADPr hydrolase 1) (T10) (CD antigen CD38)	CD38	Homo sapiens (Human)	300
A0A0K2S4Q6	CD3CH_HUMAN	reviewed	Protein CD300H (CD300 antigen-like family member H)	CD300H	Homo sapiens (Human)	201
P06127	CD5_HUMAN	reviewed	T-cell surface glycoprotein CD5 (Lymphocyte antigen T1/Leu-1) (CD antigen CD5)	CD5 LEU1	Homo sapiens (Human)	495
P21854	CD72_HUMAN	reviewed	B-cell differentiation antigen CD72 (Lyb-2) (CD antigen CD72)	CD72	Homo sapiens (Human)	359
P10966	CD8B_HUMAN	reviewed	T-cell surface glycoprotein CD8 beta chain (CD antigen CD8b)	CD8B CD8B1	Homo sapiens (Human)	210
P60953	CDC42_HUMAN	reviewed	Cell division control protein 42 homolog (G25K GTP-binding protein)	CDC42	Homo sapiens (Human)	191
P06729	CD2_HUMAN	reviewed	T-cell surface antigen CD2 (Erythrocyte receptor) (LFA-2) (LFA-3 receptor) (Rosette receptor) (T-cell surface antigen T11/Leu-5) (CD antigen CD2)	CD2 SRBC	Homo sapiens (Human)	351
A6H8M9	CDHR4_HUMAN	reviewed	Cadherin-related family member 4 (Cadherin-like protein 29)	CDHR4 CDH29 UNQ9392/PRO34300	Homo sapiens (Human)	788
Q9HBB8	CDHR5_HUMAN	reviewed	Cadherin-related family member 5 (Mu-protocadherin) (Mucin and cadherin-like protein) (Mucin-like protocadherin) (MLPCDH)	CDHR5 MUCDHL MUPCDH UNQ2781/PRO7168	Homo sapiens (Human)	845
Q6UY09	CEA20_HUMAN	reviewed	Carcinoembryonic antigen-related cell adhesion molecule 20	CEACAM20 UNQ9366/PRO34155	Homo sapiens (Human)	596
P53634	CATC_HUMAN	reviewed	Dipeptidyl peptidase 1 (EC 3.4.14.1) (Cathepsin C) (Cathepsin J) (Dipeptidyl peptidase I) (DPP-I) (DPPI) (Dipeptidyl transferase) [Cleaved into: Dipeptidyl peptidase 1 exclusion domain chain (Dipeptidyl peptidase I exclusion domain chain); Dipeptidyl peptidase 1 heavy chain (Dipeptidyl peptidase I heavy chain); Dipeptidyl peptidase 1 light chain (Dipeptidyl peptidase I light chain)]	CTSC CPPI	Homo sapiens (Human)	463
P31415	CASQ1_HUMAN	reviewed	Calsequestrin-1 (Calmitine) (Calsequestrin, skeletal muscle isoform)	CASQ1 CASQ	Homo sapiens (Human)	396
P43234	CATO_HUMAN	reviewed	Cathepsin O (EC 3.4.22.42)	CTSO CTSO1	Homo sapiens (Human)	321
P25774	CATS_HUMAN	reviewed	Cathepsin S (EC 3.4.22.27)	CTSS	Homo sapiens (Human)	331
P07858	CATB_HUMAN	reviewed	Cathepsin B (EC 3.4.22.1) (APP secretase) (APPS) (Cathepsin B1) [Cleaved into: Cathepsin B light chain; Cathepsin B heavy chain]	CTSB CPSB	Homo sapiens (Human)	339
Q96IY4	CBPB2_HUMAN	reviewed	Carboxypeptidase B2 (EC 3.4.17.20) (Carboxypeptidase U) (CPU) (Plasma carboxypeptidase B) (pCPB) (Thrombin-activable fibrinolysis inhibitor) (TAFI)	CPB2	Homo sapiens (Human)	423
Q6UXH8	CCBE1_HUMAN	reviewed	Collagen and calcium-binding EGF domain-containing protein 1 (Full of fluid protein homolog)	CCBE1 KIAA1983 UNQ1921/PRO4395	Homo sapiens (Human)	406
Q9Y698	CCG2_HUMAN	reviewed	Voltage-dependent calcium channel gamma-2 subunit (Neuronal voltage-gated calcium channel gamma-2 subunit) (Transmembrane AMPAR regulatory protein gamma-2) (TARP gamma-2)	CACNG2	Homo sapiens (Human)	323
P51684	CCR6_HUMAN	reviewed	C-C chemokine receptor type 6 (C-C CKR-6) (CC-CKR-6) (CCR-6) (Chemokine receptor-like 3) (CKR-L3) (DRY6) (G-protein coupled receptor 29) (GPR-CY4) (GPRCY4) (LARC receptor) (CD antigen CD196)	CCR6 CKRL3 CMKBR6 GPR29 STRL22	Homo sapiens (Human)	374
Q9BZW8	CD244_HUMAN	reviewed	Natural killer cell receptor 2B4 (NK cell activation-inducing ligand) (NAIL) (NK cell type I receptor protein 2B4) (NKR2B4) (h2B4) (SLAM family member 4) (SLAMF4) (Signaling lymphocytic activation molecule 4) (CD antigen CD244)	CD244 2B4	Homo sapiens (Human)	370
P08962	CD63_HUMAN	reviewed	CD63 antigen (Granulophysin) (Lysosomal-associated membrane protein 3) (LAMP-3) (Melanoma-associated antigen ME491) (OMA81H) (Ocular melanoma-associated antigen) (Tetraspanin-30) (Tspan-30) (CD antigen CD63)	CD63 MLA1 TSPAN30	Homo sapiens (Human)	238
Q08722	CD47_HUMAN	reviewed	Leukocyte surface antigen CD47 (Antigenic surface determinant protein OA3) (Integrin-associated protein) (IAP) (Protein MER6) (CD antigen CD47)	CD47 MER6	Homo sapiens (Human)	323
P09693	CD3G_HUMAN	reviewed	T-cell surface glycoprotein CD3 gamma chain (T-cell receptor T3 gamma chain) (CD antigen CD3g)	CD3G T3G	Homo sapiens (Human)	182
P31358	CD52_HUMAN	reviewed	CAMPATH-1 antigen (CDw52) (Cambridge pathology 1 antigen) (Epididymal secretory protein E5) (Human epididymis-specific protein 5) (He5) (CD antigen CD52)	CD52 CDW52 HE5	Homo sapiens (Human)	61
P09564	CD7_HUMAN	reviewed	T-cell antigen CD7 (GP40) (T-cell leukemia antigen) (T-cell surface antigen Leu-9) (TP41) (CD antigen CD7)	CD7	Homo sapiens (Human)	240
Q6ZTQ4	CDHR3_HUMAN	reviewed	Cadherin-related family member 3 (Cadherin-like protein 28)	CDHR3 CDH28	Homo sapiens (Human)	885
Q9UBN1	CCG4_HUMAN	reviewed	Voltage-dependent calcium channel gamma-4 subunit (Neuronal voltage-gated calcium channel gamma-4 subunit) (Transmembrane AMPAR regulatory protein gamma-4) (TARP gamma-4)	CACNG4	Homo sapiens (Human)	327
P32238	CCKAR_HUMAN	reviewed	Cholecystokinin receptor type A (CCK-A receptor) (CCK-AR) (Cholecystokinin-1 receptor) (CCK1-R)	CCKAR CCKRA	Homo sapiens (Human)	428
Q8N6Q3	CD177_HUMAN	reviewed	CD177 antigen (Human neutrophil alloantigen 2a) (HNA-2a) (NB1 glycoprotein) (NB1 GP) (Polycythemia rubra vera protein 1) (PRV-1) (CD antigen CD177)	CD177 NB1 PRV1 UNQ595/PRO1181	Homo sapiens (Human)	437
P16671	CD36_HUMAN	reviewed	Platelet glycoprotein 4 (Fatty acid translocase) (FAT) (Glycoprotein IIIb) (GPIIIB) (Leukocyte differentiation antigen CD36) (PAS IV) (PAS-4) (Platelet collagen receptor) (Platelet glycoprotein IV) (GPIV) (Thrombospondin receptor) (CD antigen CD36)	CD36 GP3B GP4	Homo sapiens (Human)	472
P29016	CD1B_HUMAN	reviewed	T-cell surface glycoprotein CD1b (CD antigen CD1b)	CD1B	Homo sapiens (Human)	333
P29017	CD1C_HUMAN	reviewed	T-cell surface glycoprotein CD1c (CD antigen CD1c)	CD1C	Homo sapiens (Human)	333
P51686	CCR9_HUMAN	reviewed	C-C chemokine receptor type 9 (C-C CKR-9) (CC-CKR-9) (CCR-9) (G-protein coupled receptor 28) (GPR-9-6) (CD antigen CDw199)	CCR9 GPR28	Homo sapiens (Human)	369
Q6YHK3	CD109_HUMAN	reviewed	CD109 antigen (150 kDa TGF-beta-1-binding protein) (C3 and PZP-like alpha-2-macroglobulin domain-containing protein 7) (Platelet-specific Gov antigen) (p180) (r150) (CD antigen CD109)	CD109 CPAMD7	Homo sapiens (Human)	1445
Q07108	CD69_HUMAN	reviewed	Early activation antigen CD69 (Activation inducer molecule) (AIM) (BL-AC/P26) (C-type lectin domain family 2 member C) (EA1) (Early T-cell activation antigen p60) (GP32/28) (Leukocyte surface antigen Leu-23) (MLR-3) (CD antigen CD69)	CD69 CLEC2C	Homo sapiens (Human)	199
P09326	CD48_HUMAN	reviewed	CD48 antigen (B-lymphocyte activation marker BLAST-1) (BCM1 surface antigen) (Leukocyte antigen MEM-102) (SLAM family member 2) (SLAMF2) (Signaling lymphocytic activation molecule 2) (TCT.1) (CD antigen CD48)	CD48 BCM1 BLAST1	Homo sapiens (Human)	243
P32970	CD70_HUMAN	reviewed	CD70 antigen (CD27 ligand) (CD27-L) (Tumor necrosis factor ligand superfamily member 7) (CD antigen CD70)	CD70 CD27L CD27LG TNFSF7	Homo sapiens (Human)	193
P27701	CD82_HUMAN	reviewed	CD82 antigen (C33 antigen) (IA4) (Inducible membrane protein R2) (Metastasis suppressor Kangai-1) (Suppressor of tumorigenicity 6 protein) (Tetraspanin-27) (Tspan-27) (CD antigen CD82)	CD82 KAI1 SAR2 ST6 TSPAN27	Homo sapiens (Human)	267
P40259	CD79B_HUMAN	reviewed	B-cell antigen receptor complex-associated protein beta chain (B-cell-specific glycoprotein B29) (Ig-beta) (Immunoglobulin-associated B29 protein) (CD antigen CD79b)	CD79B B29 IGB	Homo sapiens (Human)	229
P20138	CD33_HUMAN	reviewed	Myeloid cell surface antigen CD33 (Sialic acid-binding Ig-like lectin 3) (Siglec-3) (gp67) (CD antigen CD33)	CD33 SIGLEC3	Homo sapiens (Human)	364
O75976	CBPD_HUMAN	reviewed	Carboxypeptidase D (EC 3.4.17.22) (Metallocarboxypeptidase D) (gp180)	CPD	Homo sapiens (Human)	1380
P14384	CBPM_HUMAN	reviewed	Carboxypeptidase M (CPM) (EC 3.4.17.12)	CPM	Homo sapiens (Human)	443
Q9Y646	CBPQ_HUMAN	reviewed	Carboxypeptidase Q (EC 3.4.17.-) (Lysosomal dipeptidase) (Plasma glutamate carboxypeptidase)	CPQ LCH1 PGCP	Homo sapiens (Human)	472
P32248	CCR7_HUMAN	reviewed	C-C chemokine receptor type 7 (C-C CKR-7) (CC-CKR-7) (CCR-7) (BLR2) (CDw197) (Epstein-Barr virus-induced G-protein coupled receptor 1) (EBI1) (EBV-induced G-protein coupled receptor 1) (MIP-3 beta receptor) (CD antigen CD197)	CCR7 CMKBR7 EBI1 EVI1	Homo sapiens (Human)	378
Q13740	CD166_HUMAN	reviewed	CD166 antigen (Activated leukocyte cell adhesion molecule) (CD antigen CD166)	ALCAM MEMD	Homo sapiens (Human)	583
Q15762	CD226_HUMAN	reviewed	CD226 antigen (DNAX accessory molecule 1) (DNAM-1) (CD antigen CD226)	CD226 DNAM1	Homo sapiens (Human)	336
P30203	CD6_HUMAN	reviewed	T-cell differentiation antigen CD6 (T12) (TP120) (CD antigen CD6) [Cleaved into: Soluble CD6]	CD6	Homo sapiens (Human)	668
Q5ZPR3	CD276_HUMAN	reviewed	CD276 antigen (4Ig-B7-H3) (B7 homolog 3) (B7-H3) (Costimulatory molecule) (CD antigen CD276)	CD276 B7H3 PSEC0249 UNQ309/PRO352	Homo sapiens (Human)	534
P01732	CD8A_HUMAN	reviewed	T-cell surface glycoprotein CD8 alpha chain (T-lymphocyte differentiation antigen T8/Leu-2) (CD antigen CD8a)	CD8A MAL	Homo sapiens (Human)	235
P48960	CD97_HUMAN	reviewed	CD97 antigen (Leukocyte antigen CD97) (CD antigen CD97) [Cleaved into: CD97 antigen subunit alpha; CD97 antigen subunit beta]	CD97	Homo sapiens (Human)	835
Q9NPF0	CD320_HUMAN	reviewed	CD320 antigen (8D6 antigen) (FDC-signaling molecule 8D6) (FDC-SM-8D6) (Transcobalamin receptor) (TCblR) (CD antigen CD320)	CD320 8D6A UNQ198/PRO224	Homo sapiens (Human)	282
P28906	CD34_HUMAN	reviewed	Hematopoietic progenitor cell antigen CD34 (CD antigen CD34)	CD34	Homo sapiens (Human)	385
P07711	CATL1_HUMAN	reviewed	Cathepsin L1 (EC 3.4.22.15) (Cathepsin L) (Major excreted protein) (MEP) [Cleaved into: Cathepsin L1 heavy chain; Cathepsin L1 light chain]	CTSL CTSL1	Homo sapiens (Human)	333
O60911	CATL2_HUMAN	reviewed	Cathepsin L2 (EC 3.4.22.43) (Cathepsin U) (Cathepsin V)	CTSV CATL2 CTSL2 CTSU UNQ268/PRO305	Homo sapiens (Human)	334
P09668	CATH_HUMAN	reviewed	Pro-cathepsin H [Cleaved into: Cathepsin H mini chain; Cathepsin H (EC 3.4.22.16); Cathepsin H heavy chain; Cathepsin H light chain]	CTSH CPSB	Homo sapiens (Human)	335
Q06432	CCG1_HUMAN	reviewed	Voltage-dependent calcium channel gamma-1 subunit (Dihydropyridine-sensitive L-type, skeletal muscle calcium channel subunit gamma)	CACNG1 CACNLG	Homo sapiens (Human)	222
P32246	CCR1_HUMAN	reviewed	C-C chemokine receptor type 1 (C-C CKR-1) (CC-CKR-1) (CCR-1) (CCR1) (HM145) (LD78 receptor) (Macrophage inflammatory protein 1-alpha receptor) (MIP-1alpha-R) (RANTES-R) (CD antigen CD191)	CCR1 CMKBR1 CMKR1 SCYAR1	Homo sapiens (Human)	355
P51681	CCR5_HUMAN	reviewed	C-C chemokine receptor type 5 (C-C CKR-5) (CC-CKR-5) (CCR-5) (CCR5) (CHEMR13) (HIV-1 fusion coreceptor) (CD antigen CD195)	CCR5 CMKBR5	Homo sapiens (Human)	352
P41597	CCR2_HUMAN	reviewed	C-C chemokine receptor type 2 (C-C CKR-2) (CC-CKR-2) (CCR-2) (CCR2) (Monocyte chemoattractant protein 1 receptor) (MCP-1-R) (CD antigen CD192)	CCR2 CMKBR2	Homo sapiens (Human)	374
Q99467	CD180_HUMAN	reviewed	CD180 antigen (Lymphocyte antigen 64) (Radioprotective 105 kDa protein) (CD antigen CD180)	CD180 LY64 RP105	Homo sapiens (Human)	661
P11049	CD37_HUMAN	reviewed	Leukocyte antigen CD37 (Tetraspanin-26) (Tspan-26) (CD antigen CD37)	CD37 TSPAN26	Homo sapiens (Human)	281
P13987	CD59_HUMAN	reviewed	CD59 glycoprotein (1F5 antigen) (20 kDa homologous restriction factor) (HRF-20) (HRF20) (MAC-inhibitory protein) (MAC-IP) (MEM43 antigen) (Membrane attack complex inhibition factor) (MACIF) (Membrane inhibitor of reactive lysis) (MIRL) (Protectin) (CD antigen CD59)	CD59 MIC11 MIN1 MIN2 MIN3 MSK21	Homo sapiens (Human)	128
O43866	CD5L_HUMAN	reviewed	CD5 antigen-like (Apoptosis inhibitor expressed by macrophages) (hAIM) (CT-2) (IgM-associated peptide) (SP-alpha)	CD5L API6 UNQ203/PRO229	Homo sapiens (Human)	347
Q9NNX6	CD209_HUMAN	reviewed	CD209 antigen (C-type lectin domain family 4 member L) (Dendritic cell-specific ICAM-3-grabbing non-integrin 1) (DC-SIGN) (DC-SIGN1) (CD antigen CD209)	CD209 CLEC4L	Homo sapiens (Human)	404
P34810	CD68_HUMAN	reviewed	Macrosialin (Gp110) (CD antigen CD68)	CD68	Homo sapiens (Human)	354
Q9HCU0	CD248_HUMAN	reviewed	Endosialin (Tumor endothelial marker 1) (CD antigen CD248)	CD248 CD164L1 TEM1	Homo sapiens (Human)	757
P20273	CD22_HUMAN	reviewed	B-cell receptor CD22 (B-lymphocyte cell adhesion molecule) (BL-CAM) (Sialic acid-binding Ig-like lectin 2) (Siglec-2) (T-cell surface antigen Leu-14) (CD antigen CD22)	CD22 SIGLEC2	Homo sapiens (Human)	847
P25063	CD24_HUMAN	reviewed	Signal transducer CD24 (Small cell lung carcinoma cluster 4 antigen) (CD antigen CD24)	CD24 CD24A	Homo sapiens (Human)	80
P01730	CD4_HUMAN	reviewed	T-cell surface glycoprotein CD4 (T-cell surface antigen T4/Leu-3) (CD antigen CD4)	CD4	Homo sapiens (Human)	458
O14958	CASQ2_HUMAN	reviewed	Calsequestrin-2 (Calsequestrin, cardiac muscle isoform)	CASQ2	Homo sapiens (Human)	399
P56202	CATW_HUMAN	reviewed	Cathepsin W (EC 3.4.22.-) (Lymphopain)	CTSW	Homo sapiens (Human)	376
P08185	CBG_HUMAN	reviewed	Corticosteroid-binding globulin (CBG) (Serpin A6) (Transcortin)	SERPINA6 CBG	Homo sapiens (Human)	405
P16870	CBPE_HUMAN	reviewed	Carboxypeptidase E (CPE) (EC 3.4.17.10) (Carboxypeptidase H) (CPH) (Enkephalin convertase) (Prohormone-processing carboxypeptidase)	CPE	Homo sapiens (Human)	476
Q9NRJ3	CCL28_HUMAN	reviewed	C-C motif chemokine 28 (Mucosae-associated epithelial chemokine) (MEC) (Protein CCK1) (Small-inducible cytokine A28)	CCL28 SCYA28	Homo sapiens (Human)	127
P48745	CCN3_HUMAN	reviewed	CCN family member 3 (Cellular communication network factor 3) (Insulin-like growth factor-binding protein 9) (IBP-9) (IGF-binding protein 9) (IGFBP-9) (Nephro blastoma-overexpressed gene protein homolog) (Protein NOV homolog) (NovH)	CCN3 IGFBP9 NOV NOVH	Homo sapiens (Human)	357
F5H4A9	CC080_HUMAN	reviewed	Uncharacterized membrane protein C3orf80	C3orf80	Homo sapiens (Human)	247
P15391	CD19_HUMAN	reviewed	B-lymphocyte antigen CD19 (B-lymphocyte surface antigen B4) (Differentiation antigen CD19) (T-cell surface antigen Leu-12) (CD antigen CD19)	CD19	Homo sapiens (Human)	556
Q6UVK1	CSPG4_HUMAN	reviewed	Chondroitin sulfate proteoglycan 4 (Chondroitin sulfate proteoglycan NG2) (Melanoma chondroitin sulfate proteoglycan) (Melanoma-associated chondroitin sulfate proteoglycan)	CSPG4 MCSP	Homo sapiens (Human)	2322
Q8NCS7	CTL5_HUMAN	reviewed	Choline transporter-like protein 5 (Solute carrier family 44 member 5)	SLC44A5 CTL5	Homo sapiens (Human)	719
Q9Y282	ERGI3_HUMAN	reviewed	Endoplasmic reticulum-Golgi intermediate compartment protein 3 (Serologically defined breast cancer antigen NY-BR-84)	ERGIC3 C20orf47 ERV46 SDBCAG84 CGI-54 PRO0989	Homo sapiens (Human)	383
Q6UWW8	EST3_HUMAN	reviewed	Carboxylesterase 3 (EC 3.1.1.1) (Liver carboxylesterase 31 homolog)	CES3 UNQ869/PRO1887	Homo sapiens (Human)	571
Q6NT32	EST5A_HUMAN	reviewed	Carboxylesterase 5A (EC 3.1.1.1) (Carboxylesterase-like urinary excreted protein homolog) (Cauxin)	CES5A CES7	Homo sapiens (Human)	575
A0A1B0GTL2	CT204_HUMAN	reviewed	Uncharacterized protein C20orf204	C20orf204 PRR17	Homo sapiens (Human)	189
Q9H112	CST11_HUMAN	reviewed	Cystatin-11	CST11 CST8L	Homo sapiens (Human)	138
Q9BQT9	CSTN3_HUMAN	reviewed	Calsyntenin-3 (Alcadein-beta) (Alc-beta)	CLSTN3 CS3 KIAA0726	Homo sapiens (Human)	956
Q14517	FAT1_HUMAN	reviewed	Protocadherin Fat 1 (Cadherin family member 7) (Cadherin-related tumor suppressor homolog) (Protein fat homolog) [Cleaved into: Protocadherin Fat 1, nuclear form]	FAT1 CDHF7 FAT	Homo sapiens (Human)	4588
Q9NYQ8	FAT2_HUMAN	reviewed	Protocadherin Fat 2 (hFat2) (Cadherin family member 8) (Multiple epidermal growth factor-like domains protein 1) (Multiple EGF-like domains protein 1)	FAT2 CDHF8 KIAA0811 MEGF1	Homo sapiens (Human)	4349
Q96HE7	ERO1A_HUMAN	reviewed	ERO1-like protein alpha (ERO1-L) (ERO1-L-alpha) (EC 1.8.4.-) (Endoplasmic oxidoreductin-1-like protein) (Endoplasmic reticulum oxidoreductase alpha) (Oxidoreductin-1-L-alpha)	ERO1A ERO1L UNQ434/PRO865	Homo sapiens (Human)	468
B6SEH9	ERVV2_HUMAN	reviewed	Endogenous retrovirus group V member 2 Env polyprotein (HERV-V_19q13.41 provirus ancestral Env polyprotein 2)	ERVV-2 ENVV2	Homo sapiens (Human)	535
P01034	CYTC_HUMAN	reviewed	Cystatin-C (Cystatin-3) (Gamma-trace) (Neuroendocrine basic polypeptide) (Post-gamma-globulin)	CST3	Homo sapiens (Human)	146
Q15828	CYTM_HUMAN	reviewed	Cystatin-M (Cystatin-6) (Cystatin-E)	CST6	Homo sapiens (Human)	149
A0A140G945	CRYA2_HUMAN	reviewed	Alpha-crystallin A2 chain [Cleaved into: Alpha-crystallin A2(1-172); Alpha-crystallin A2(1-168); Alpha-crystallin A2(1-162)]	CRYAA2 CRYAA	Homo sapiens (Human)	173
P03372	ESR1_HUMAN	reviewed	Estrogen receptor (ER) (ER-alpha) (Estradiol receptor) (Nuclear receptor subfamily 3 group A member 1)	ESR1 ESR NR3A1	Homo sapiens (Human)	595
P23141	EST1_HUMAN	reviewed	Liver carboxylesterase 1 (Acyl-coenzyme A:cholesterol acyltransferase) (ACAT) (Brain carboxylesterase hBr1) (Carboxylesterase 1) (CE-1) (hCE-1) (EC 3.1.1.1) (Cocaine carboxylesterase) (Egasyn) (HMSE) (Methylumbelliferyl-acetate deacetylase 1) (EC 3.1.1.56) (Monocyte/macrophage serine esterase) (Retinyl ester hydrolase) (REH) (Serine esterase 1) (Triacylglycerol hydrolase) (TGH)	CES1 CES2 SES1	Homo sapiens (Human)	567
Q9BVV8	CS024_HUMAN	reviewed	Uncharacterized membrane protein C19orf24	C19orf24	Homo sapiens (Human)	132
P07333	CSF1R_HUMAN	reviewed	Macrophage colony-stimulating factor 1 receptor (CSF-1 receptor) (CSF-1-R) (CSF-1R) (M-CSF-R) (EC 2.7.10.1) (Proto-oncogene c-Fms) (CD antigen CD115)	CSF1R FMS	Homo sapiens (Human)	972
Q96CG8	CTHR1_HUMAN	reviewed	Collagen triple helix repeat-containing protein 1 (Protein NMTC1)	CTHRC1 UNQ762/PRO1550	Homo sapiens (Human)	243
P40313	CTRL_HUMAN	reviewed	Chymotrypsin-like protease CTRL-1 (EC 3.4.21.-)	CTRL CTRL1	Homo sapiens (Human)	264
P35222	CTNB1_HUMAN	reviewed	Catenin beta-1 (Beta-catenin)	CTNNB1 CTNNB OK/SW-cl.35 PRO2286	Homo sapiens (Human)	781
P25025	CXCR2_HUMAN	reviewed	C-X-C chemokine receptor type 2 (CXC-R2) (CXCR-2) (CDw128b) (GRO/MGSA receptor) (High affinity interleukin-8 receptor B) (IL-8R B) (IL-8 receptor type 2) (CD antigen CD182)	CXCR2 IL8RB	Homo sapiens (Human)	360
P61073	CXCR4_HUMAN	reviewed	C-X-C chemokine receptor type 4 (CXC-R4) (CXCR-4) (FB22) (Fusin) (HM89) (LCR1) (Leukocyte-derived seven transmembrane domain receptor) (LESTR) (Lipopolysaccharide-associated protein 3) (LAP-3) (LPS-associated protein 3) (NPYRL) (Stromal cell-derived factor 1 receptor) (SDF-1 receptor) (CD antigen CD184)	CXCR4	Homo sapiens (Human)	352
Q7Z2K6	ERMP1_HUMAN	reviewed	Endoplasmic reticulum metallopeptidase 1 (EC 3.4.-.-) (Felix-ina)	ERMP1 FXNA KIAA1815	Homo sapiens (Human)	904
Q8N907	DAND5_HUMAN	reviewed	DAN domain family member 5 (Cerberus-like protein 2) (Cerl-2) (Cysteine knot superfamily 1, BMP antagonist 3) (Gremlin-3)	DAND5 CER2 CKTSF1B3 GREM3 SP1	Homo sapiens (Human)	189
O75462	CRLF1_HUMAN	reviewed	Cytokine receptor-like factor 1 (Cytokine-like factor 1) (CLF-1) (ZcytoR5)	CRLF1 UNQ288/PRO327	Homo sapiens (Human)	422
P09603	CSF1_HUMAN	reviewed	Macrophage colony-stimulating factor 1 (CSF-1) (M-CSF) (MCSF) (Lanimostim) [Cleaved into: Processed macrophage colony-stimulating factor 1]	CSF1	Homo sapiens (Human)	554
Q7Z408	CSMD2_HUMAN	reviewed	CUB and sushi domain-containing protein 2 (CUB and sushi multiple domains protein 2)	CSMD2 KIAA1884	Homo sapiens (Human)	3487
P15509	CSF2R_HUMAN	reviewed	Granulocyte-macrophage colony-stimulating factor receptor subunit alpha (GM-CSF-R-alpha) (GMCSFR-alpha) (GMR-alpha) (CDw116) (CD antigen CD116)	CSF2RA CSF2R CSF2RY	Homo sapiens (Human)	400
Q99062	CSF3R_HUMAN	reviewed	Granulocyte colony-stimulating factor receptor (G-CSF receptor) (G-CSF-R) (CD antigen CD114)	CSF3R GCSFR	Homo sapiens (Human)	836
Q7Z407	CSMD3_HUMAN	reviewed	CUB and sushi domain-containing protein 3 (CUB and sushi multiple domains protein 3)	CSMD3 KIAA1894	Homo sapiens (Human)	3707
Q8IWA5	CTL2_HUMAN	reviewed	Choline transporter-like protein 2 (Solute carrier family 44 member 2)	SLC44A2 CTL2 PSEC0210	Homo sapiens (Human)	706
P16410	CTLA4_HUMAN	reviewed	Cytotoxic T-lymphocyte protein 4 (Cytotoxic T-lymphocyte-associated antigen 4) (CTLA-4) (CD antigen CD152)	CTLA4 CD152	Homo sapiens (Human)	223
Q6ZRH7	CTSRG_HUMAN	reviewed	Cation channel sperm-associated protein subunit gamma	CATSPERG C19orf15	Homo sapiens (Human)	1159
P30825	CTR1_HUMAN	reviewed	High affinity cationic amino acid transporter 1 (CAT-1) (CAT1) (Ecotropic retroviral leukemia receptor homolog) (Ecotropic retrovirus receptor homolog) (Solute carrier family 7 member 1) (System Y+ basic amino acid transporter)	SLC7A1 ATRC1 ERR REC1L	Homo sapiens (Human)	629
P08174	DAF_HUMAN	reviewed	Complement decay-accelerating factor (CD antigen CD55)	CD55 CR DAF	Homo sapiens (Human)	381
Q8N8Z6	DCBD1_HUMAN	reviewed	Discoidin, CUB and LCCL domain-containing protein 1	DCBLD1	Homo sapiens (Human)	715
P09919	CSF3_HUMAN	reviewed	Granulocyte colony-stimulating factor (G-CSF) (Pluripoietin) (Filgrastim) (Lenograstim)	CSF3 C17orf33 GCSF	Homo sapiens (Human)	207
P13611	CSPG2_HUMAN	reviewed	Versican core protein (Chondroitin sulfate proteoglycan core protein 2) (Chondroitin sulfate proteoglycan 2) (Glial hyaluronate-binding protein) (GHAP) (Large fibroblast proteoglycan) (PG-M)	VCAN CSPG2	Homo sapiens (Human)	3396
Q9H4G1	CST9L_HUMAN	reviewed	Cystatin-9-like (Testatin)	CST9L CTES7B UNQ1835/PRO3543	Homo sapiens (Human)	147
Q9H114	CSTL1_HUMAN	reviewed	Cystatin-like 1 (RCET11)	CSTL1	Homo sapiens (Human)	145
Q9H4D0	CSTN2_HUMAN	reviewed	Calsyntenin-2 (Alcadein-gamma) (Alc-gamma)	CLSTN2 CS2	Homo sapiens (Human)	955
Q53GD3	CTL4_HUMAN	reviewed	Choline transporter-like protein 4 (Solute carrier family 44 member 4) (Thiamine pyrophosphate transporter 1) (hTPPT1)	SLC44A4 C6orf29 CTL4 NG22 TPPT1 UNQ441/PRO874	Homo sapiens (Human)	710
Q9H7T0	CTSRB_HUMAN	reviewed	Cation channel sperm-associated protein subunit beta (CatSper-beta)	CATSPERB C14orf161	Homo sapiens (Human)	1116
Q9UQB3	CTND2_HUMAN	reviewed	Catenin delta-2 (Delta-catenin) (GT24) (Neural plakophilin-related ARM-repeat protein) (NPRAP) (Neurojungin)	CTNND2 NPRAP	Homo sapiens (Human)	1225
P30411	BKRB2_HUMAN	reviewed	B2 bradykinin receptor (B2R) (BK-2 receptor)	BDKRB2 BKR2	Homo sapiens (Human)	391
P13497	BMP1_HUMAN	reviewed	Bone morphogenetic protein 1 (BMP-1) (EC 3.4.24.19) (Mammalian tolloid protein) (mTld) (Procollagen C-proteinase) (PCP)	BMP1 PCOLC	Homo sapiens (Human)	986
Q8N4F0	BPIB2_HUMAN	reviewed	BPI fold-containing family B member 2 (Bactericidal/permeability-increasing protein-like 1) (BPI-like 1) (Long palate, lung and nasal epithelium carcinoma-associated protein 2) (RYSR)	BPIFB2 BPIL1 C20orf184 LPLUNC2 UNQ2489/PRO5776	Homo sapiens (Human)	458
Q9UPA5	BSN_HUMAN	reviewed	Protein bassoon (Zinc finger protein 231)	BSN KIAA0434 ZNF231	Homo sapiens (Human)	3926
Q9NR16	C163B_HUMAN	reviewed	Scavenger receptor cysteine-rich type 1 protein M160 (CD163 antigen-like 1) (CD antigen CD163b)	CD163L1 CD163B M160 UNQ6434/PRO23202	Homo sapiens (Human)	1453
Q6UWJ8	C16L2_HUMAN	reviewed	CD164 sialomucin-like 2 protein	CD164L2 UNQ6122/PRO20044	Homo sapiens (Human)	174
Q9UIR0	BTNL2_HUMAN	reviewed	Butyrophilin-like protein 2 (BTL-II)	BTNL2	Homo sapiens (Human)	455
A8MVZ5	BTNLA_HUMAN	reviewed	Butyrophilin-like protein 10	BTNL10	Homo sapiens (Human)	291
Q16581	C3AR_HUMAN	reviewed	C3a anaphylatoxin chemotactic receptor (C3AR) (C3a-R)	C3AR1 AZ3B C3R1 HNFAG09	Homo sapiens (Human)	482
Q9BXI9	C1QT6_HUMAN	reviewed	Complement C1q tumor necrosis factor-related protein 6	C1QTNF6 CTRP6 UNQ581/PRO1151	Homo sapiens (Human)	278
Q13698	CAC1S_HUMAN	reviewed	Voltage-dependent L-type calcium channel subunit alpha-1S (Calcium channel, L type, alpha-1 polypeptide, isoform 3, skeletal muscle) (Voltage-gated calcium channel subunit alpha Cav1.1)	CACNA1S CACH1 CACN1 CACNL1A3	Homo sapiens (Human)	1873
O75309	CAD16_HUMAN	reviewed	Cadherin-16 (Kidney-specific cadherin) (Ksp-cadherin)	CDH16 UNQ695/PRO1340	Homo sapiens (Human)	829
Q12864	CAD17_HUMAN	reviewed	Cadherin-17 (Intestinal peptide-associated transporter HPT-1) (Liver-intestine cadherin) (LI-cadherin)	CDH17	Homo sapiens (Human)	832
P33151	CADH5_HUMAN	reviewed	Cadherin-5 (7B4 antigen) (Vascular endothelial cadherin) (VE-cadherin) (CD antigen CD144)	CDH5	Homo sapiens (Human)	784
Q9P0X4	CAC1I_HUMAN	reviewed	Voltage-dependent T-type calcium channel subunit alpha-1I (Voltage-gated calcium channel subunit alpha Cav3.3) (Ca(v)3.3)	CACNA1I KIAA1120	Homo sapiens (Human)	2223
P18075	BMP7_HUMAN	reviewed	Bone morphogenetic protein 7 (BMP-7) (Osteogenic protein 1) (OP-1) (Eptotermin alfa)	BMP7 OP1	Homo sapiens (Human)	431
Q13873	BMPR2_HUMAN	reviewed	Bone morphogenetic protein receptor type-2 (BMP type-2 receptor) (BMPR-2) (EC 2.7.11.30) (Bone morphogenetic protein receptor type II) (BMP type II receptor) (BMPR-II)	BMPR2 PPH1	Homo sapiens (Human)	1038
Q9BWV1	BOC_HUMAN	reviewed	Brother of CDO (Protein BOC)	BOC UNQ604/PRO1190	Homo sapiens (Human)	1114
Q8NFQ6	BPIFC_HUMAN	reviewed	BPI fold-containing family C protein (Bactericidal/permeability-increasing protein-like 2) (BPI-like 2)	BPIFC BPIL2	Homo sapiens (Human)	507
P12643	BMP2_HUMAN	reviewed	Bone morphogenetic protein 2 (BMP-2) (Bone morphogenetic protein 2A) (BMP-2A)	BMP2 BMP2A	Homo sapiens (Human)	396
Q7KYR7	BT2A1_HUMAN	reviewed	Butyrophilin subfamily 2 member A1	BTN2A1 BT2.1 BTF1	Homo sapiens (Human)	527
P04003	C4BPA_HUMAN	reviewed	C4b-binding protein alpha chain (C4bp) (Proline-rich protein) (PRP)	C4BPA C4BP	Homo sapiens (Human)	597
Q9NZP8	C1RL_HUMAN	reviewed	Complement C1r subcomponent-like protein (C1r-LP) (C1r-like protein) (EC 3.4.21.-) (C1r-like serine protease analog protein) (CLSPa)	C1RL C1RL1 C1RLP CLSPA	Homo sapiens (Human)	487
Q8IVY1	CA210_HUMAN	reviewed	Type III endosome membrane protein TEMP (TEMP)	C1orf210	Homo sapiens (Human)	113
Q8IXH8	CAD26_HUMAN	reviewed	Cadherin-like protein 26 (Cadherin-like protein VR20)	CDH26	Homo sapiens (Human)	832
Q8NFZ8	CADM4_HUMAN	reviewed	Cell adhesion molecule 4 (Immunoglobulin superfamily member 4C) (IgSF4C) (Nectin-like protein 4) (NECL-4) (TSLC1-like protein 2)	CADM4 IGSF4C NECL4 TSLL2	Homo sapiens (Human)	388
O95393	BMP10_HUMAN	reviewed	Bone morphogenetic protein 10 (BMP-10)	BMP10	Homo sapiens (Human)	424
P12645	BMP3_HUMAN	reviewed	Bone morphogenetic protein 3 (BMP-3) (Bone morphogenetic protein 3A) (BMP-3A) (Osteogenin)	BMP3 BMP3A	Homo sapiens (Human)	472
Q96DR5	BPIA2_HUMAN	reviewed	BPI fold-containing family A member 2 (Parotid secretory protein) (PSP) (Short palate, lung and nasal epithelium carcinoma-associated protein 2)	BPIFA2 C20orf70 SPLUNC2 UNQ510/PRO1025	Homo sapiens (Human)	249
Q9BQP9	BPIA3_HUMAN	reviewed	BPI fold-containing family A member 3 (Short palate, lung and nasal epithelium carcinoma-associated protein 3)	BPIFA3 C20orf71 SPLUNC3	Homo sapiens (Human)	254
Q6PL45	BRID5_HUMAN	reviewed	BRICHOS domain-containing protein 5	BRICD5 C16orf79	Homo sapiens (Human)	260
O60477	BRNP1_HUMAN	reviewed	BMP/retinoic acid-inducible neural-specific protein 1 (Deleted in bladder cancer protein 1)	BRINP1 DBC1 DBCCR1 FAM5A IB3089A	Homo sapiens (Human)	761
Q76B58	BRNP3_HUMAN	reviewed	BMP/retinoic acid-inducible neural-specific protein 3 (DBCCR1-like protein 1)	BRINP3 DBCCR1L DBCCR1L1 FAM5C	Homo sapiens (Human)	766
Q10588	BST1_HUMAN	reviewed	ADP-ribosyl cyclase/cyclic ADP-ribose hydrolase 2 (EC 3.2.2.6) (ADP-ribosyl cyclase 2) (Bone marrow stromal antigen 1) (BST-1) (Cyclic ADP-ribose hydrolase 2) (cADPr hydrolase 2) (CD antigen CD157)	BST1	Homo sapiens (Human)	318
P43251	BTD_HUMAN	reviewed	Biotinidase (Biotinase) (EC 3.5.1.12)	BTD	Homo sapiens (Human)	543
Q86VB7	C163A_HUMAN	reviewed	Scavenger receptor cysteine-rich type 1 protein M130 (Hemoglobin scavenger receptor) (CD antigen CD163) [Cleaved into: Soluble CD163 (sCD163)]	CD163 M130	Homo sapiens (Human)	1156
Q8N8U9	BMPER_HUMAN	reviewed	BMP-binding endothelial regulator protein (Bone morphogenetic protein-binding endothelial cell precursor-derived regulator) (Protein crossveinless-2) (hCV2)	BMPER KIAA1965	Homo sapiens (Human)	685
Q9NP55	BPIA1_HUMAN	reviewed	BPI fold-containing family A member 1 (Lung-specific protein X) (Nasopharyngeal carcinoma-related protein) (Palate lung and nasal epithelium clone protein) (Secretory protein in upper respiratory tracts) (Short PLUNC1) (SPLUNC1) (Tracheal epithelium-enriched protein) (Von Ebner protein Hl)	BPIFA1 LUNX NASG PLUNC SPLUNC1 SPURT UNQ787/PRO1606	Homo sapiens (Human)	256
P32247	BRS3_HUMAN	reviewed	Bombesin receptor subtype-3 (BRS-3)	BRS3	Homo sapiens (Human)	399
Q13410	BT1A1_HUMAN	reviewed	Butyrophilin subfamily 1 member A1 (BT)	BTN1A1 BTN	Homo sapiens (Human)	526
Q96KV6	BT2A3_HUMAN	reviewed	Putative butyrophilin subfamily 2 member A3	BTN2A3P BTN2A3	Homo sapiens (Human)	586
Q96HA4	CA159_HUMAN	reviewed	Uncharacterized protein C1orf159	C1orf159 UNQ2998/PRO9739	Homo sapiens (Human)	380
P22003	BMP5_HUMAN	reviewed	Bone morphogenetic protein 5 (BMP-5)	BMP5	Homo sapiens (Human)	454
Q8NFQ5	BPIB6_HUMAN	reviewed	BPI fold-containing family B member 6 (Bactericidal/permeability-increasing protein-like 3)	BPIFB6 BPIL3	Homo sapiens (Human)	453
P12644	BMP4_HUMAN	reviewed	Bone morphogenetic protein 4 (BMP-4) (Bone morphogenetic protein 2B) (BMP-2B)	BMP4 BMP2B DVR4	Homo sapiens (Human)	408
Q8WVV5	BT2A2_HUMAN	reviewed	Butyrophilin subfamily 2 member A2	BTN2A2 BT2.2 BTF2	Homo sapiens (Human)	523
O00481	BT3A1_HUMAN	reviewed	Butyrophilin subfamily 3 member A1 (CD antigen CD277)	BTN3A1 BTF5	Homo sapiens (Human)	513
O00478	BT3A3_HUMAN	reviewed	Butyrophilin subfamily 3 member A3	BTN3A3 BTF3	Homo sapiens (Human)	584
P00736	C1R_HUMAN	reviewed	Complement C1r subcomponent (EC 3.4.21.41) (Complement component 1 subcomponent r) [Cleaved into: Complement C1r subcomponent heavy chain; Complement C1r subcomponent light chain]	C1R	Homo sapiens (Human)	705
P01008	ANT3_HUMAN	reviewed	Antithrombin-III (ATIII) (Serpin C1)	SERPINC1 AT3 PRO0309	Homo sapiens (Human)	464
P58335	ANTR2_HUMAN	reviewed	Anthrax toxin receptor 2 (Capillary morphogenesis gene 2 protein) (CMG-2)	ANTXR2 CMG2	Homo sapiens (Human)	489
Q9HDC9	APMAP_HUMAN	reviewed	Adipocyte plasma membrane-associated protein (Protein BSCv)	APMAP C20orf3 UNQ1869/PRO4305	Homo sapiens (Human)	416
Q92482	AQP3_HUMAN	reviewed	Aquaporin-3 (AQP-3) (Aquaglyceroporin-3)	AQP3	Homo sapiens (Human)	292
Q9Y264	ANGP4_HUMAN	reviewed	Angiopoietin-4 (ANG-4) (Angiopoietin-3) (ANG-3)	ANGPT4 ANG3 ANG4	Homo sapiens (Human)	503
Q8J025	APCD1_HUMAN	reviewed	Protein APCDD1 (Adenomatosis polyposis coli down-regulated 1 protein)	APCDD1 DRAPC1 FP7019	Homo sapiens (Human)	514
Q8NCL9	APCDL_HUMAN	reviewed	Protein APCDD1-like (Adenomatosis polyposis coli down-regulated 1 protein-like)	APCDD1L	Homo sapiens (Human)	501
P51693	APLP1_HUMAN	reviewed	Amyloid-like protein 1 (APLP) (APLP-1) [Cleaved into: C30]	APLP1	Homo sapiens (Human)	650
Q75V66	ANO5_HUMAN	reviewed	Anoctamin-5 (Gnathodiaphyseal dysplasia 1 protein) (Transmembrane protein 16E)	ANO5 GDD1 TMEM16E	Homo sapiens (Human)	913
Q16853	AOC3_HUMAN	reviewed	Membrane primary amine oxidase (EC 1.4.3.21) (Copper amine oxidase) (HPAO) (Semicarbazide-sensitive amine oxidase) (SSAO) (Vascular adhesion protein 1) (VAP-1)	AOC3 VAP1	Homo sapiens (Human)	763
A1A5B4	ANO9_HUMAN	reviewed	Anoctamin-9 (Transmembrane protein 16J) (Tumor protein p53-inducible protein 5) (p53-induced gene 5 protein)	ANO9 PIG5 TMEM16J TP53I5	Homo sapiens (Human)	782
P04114	APOB_HUMAN	reviewed	Apolipoprotein B-100 (Apo B-100) [Cleaved into: Apolipoprotein B-48 (Apo B-48)]	APOB	Homo sapiens (Human)	4563
Q53RT3	APRV1_HUMAN	reviewed	Retroviral-like aspartic protease 1 (EC 3.4.23.-) (Skin-specific retroviral-like aspartic protease) (SASPase) (Skin aspartic protease) (TPA-inducible aspartic proteinase-like protein) (TAPS)	ASPRV1 SASP	Homo sapiens (Human)	343
P55056	APOC4_HUMAN	reviewed	Apolipoprotein C-IV (Apo-CIV) (ApoC-IV) (Apolipoprotein C4)	APOC4	Homo sapiens (Human)	127
P55064	AQP5_HUMAN	reviewed	Aquaporin-5 (AQP-5)	AQP5	Homo sapiens (Human)	265
P15514	AREG_HUMAN	reviewed	Amphiregulin (AR) (Colorectum cell-derived growth factor) (CRDGF)	AREG AREGB SDGF	Homo sapiens (Human)	252
Q6ZN68	D19P2_HUMAN	reviewed	Putative C-mannosyltransferase DPY19L2P2 (EC 2.4.1.-) (Dpy-19-like protein 2 pseudogene 2) (Protein dpy-19 homolog 2-like 2)	DPY19L2P2	Homo sapiens (Human)	376
P36888	FLT3_HUMAN	reviewed	Receptor-type tyrosine-protein kinase FLT3 (EC 2.7.10.1) (FL cytokine receptor) (Fetal liver kinase-2) (FLK-2) (Fms-like tyrosine kinase 3) (FLT-3) (Stem cell tyrosine kinase 1) (STK-1) (CD antigen CD135)	FLT3 CD135 FLK2 STK1	Homo sapiens (Human)	993
Q14118	DAG1_HUMAN	reviewed	Dystroglycan (Dystrophin-associated glycoprotein 1) [Cleaved into: Alpha-dystroglycan (Alpha-DG); Beta-dystroglycan (Beta-DG)]	DAG1	Homo sapiens (Human)	895
P43146	DCC_HUMAN	reviewed	Netrin receptor DCC (Colorectal cancer suppressor) (Immunoglobulin superfamily DCC subclass member 1) (Tumor suppressor protein DCC)	DCC IGDCC1	Homo sapiens (Human)	1447
Q5T197	DCST1_HUMAN	reviewed	E3 ubiquitin-protein ligase DCST1 (EC 2.3.2.27) (DC-STAMP domain-containing protein 1) (RING-type E3 ubiquitin transferase)	DCST1	Homo sapiens (Human)	706
Q5T1A1	DCST2_HUMAN	reviewed	DC-STAMP domain-containing protein 2	DCST2	Homo sapiens (Human)	773
Q96PD2	DCBD2_HUMAN	reviewed	Discoidin, CUB and LCCL domain-containing protein 2 (CUB, LCCL and coagulation factor V/VIII-homology domains protein 1) (Endothelial and smooth muscle cell-derived neuropilin-like protein)	DCBLD2 CLCP1 ESDN	Homo sapiens (Human)	775
O76096	CYTF_HUMAN	reviewed	Cystatin-F (Cystatin-7) (Cystatin-like metastasis-associated protein) (CMAP) (Leukocystatin)	CST7	Homo sapiens (Human)	145
O43155	FLRT2_HUMAN	reviewed	Leucine-rich repeat transmembrane protein FLRT2 (Fibronectin-like domain-containing leucine-rich transmembrane protein 2)	FLRT2 KIAA0405 UNQ232/PRO265	Homo sapiens (Human)	660
P49771	FLT3L_HUMAN	reviewed	Fms-related tyrosine kinase 3 ligand (Flt3 ligand) (Flt3L) (SL cytokine)	FLT3LG	Homo sapiens (Human)	235
Q95604	1C17_HUMAN	reviewed	HLA class I histocompatibility antigen, Cw-17 alpha chain (MHC class I antigen Cw*17)	HLA-C D6S204 HLA-JY3 HLAC	Homo sapiens (Human)	372
P30447	1A23_HUMAN	reviewed	HLA class I histocompatibility antigen, A-23 alpha chain (HLA class I histocompatibility antigen, A-9 alpha chain) (MHC class I antigen A*23)	HLA-A HLAA	Homo sapiens (Human)	365
P05534	1A24_HUMAN	reviewed	HLA class I histocompatibility antigen, A-24 alpha chain (Aw-24) (HLA class I histocompatibility antigen, A-9 alpha chain) (MHC class I antigen A*24)	HLA-A HLAA	Homo sapiens (Human)	365
P28221	5HT1D_HUMAN	reviewed	5-hydroxytryptamine receptor 1D (5-HT-1D) (5-HT1D) (Serotonin 1D alpha receptor) (5-HT-1D-alpha) (Serotonin receptor 1D)	HTR1D HTR1DA HTRL	Homo sapiens (Human)	377
P02763	A1AG1_HUMAN	reviewed	Alpha-1-acid glycoprotein 1 (AGP 1) (Orosomucoid-1) (OMD 1)	ORM1 AGP1	Homo sapiens (Human)	201
P30939	5HT1F_HUMAN	reviewed	5-hydroxytryptamine receptor 1F (5-HT-1F) (5-HT1F) (Serotonin receptor 1F)	HTR1F HTR1EL	Homo sapiens (Human)	366
Q96J66	ABCCB_HUMAN	reviewed	ATP-binding cassette sub-family C member 11 (Multidrug resistance-associated protein 8)	ABCC11 MRP8	Homo sapiens (Human)	1382
Q05901	ACHB3_HUMAN	reviewed	Neuronal acetylcholine receptor subunit beta-3	CHRNB3	Homo sapiens (Human)	458
Q9UGM1	ACHA9_HUMAN	reviewed	Neuronal acetylcholine receptor subunit alpha-9 (Nicotinic acetylcholine receptor subunit alpha-9) (NACHR alpha-9)	CHRNA9 NACHRA9	Homo sapiens (Human)	479
P04222	1C03_HUMAN	reviewed	HLA class I histocompatibility antigen, Cw-3 alpha chain (MHC class I antigen Cw*3)	HLA-C HLAC	Homo sapiens (Human)	366
Q9GIY3	2B1E_HUMAN	reviewed	HLA class II histocompatibility antigen, DRB1-14 beta chain (MHC class II antigen DRB1*14) (DR-14) (DR14)	HLA-DRB1	Homo sapiens (Human)	266
P30457	1A66_HUMAN	reviewed	HLA class I histocompatibility antigen, A-66 alpha chain (Aw-66) (HLA class I histocompatibility antigen, A-10 alpha chain) (MHC class I antigen A*66)	HLA-A HLAA	Homo sapiens (Human)	365
Q9BUJ0	ABHEA_HUMAN	reviewed	Protein ABHD14A (EC 3.-.-.-) (Alpha/beta hydrolase domain-containing protein 14A) (Abhydrolase domain-containing protein 14A)	ABHD14A UNQ1913/PRO4373	Homo sapiens (Human)	271
Q8IUA7	ABCA9_HUMAN	reviewed	ATP-binding cassette sub-family A member 9	ABCA9	Homo sapiens (Human)	1624
O00400	ACATN_HUMAN	reviewed	Acetyl-coenzyme A transporter 1 (AT-1) (Acetyl-CoA transporter 1) (Solute carrier family 33 member 1)	SLC33A1 ACATN AT1	Homo sapiens (Human)	549
P30512	1A29_HUMAN	reviewed	HLA class I histocompatibility antigen, A-29 alpha chain (Aw-19) (MHC class I antigen A*29)	HLA-A HLAA	Homo sapiens (Human)	365
P10314	1A32_HUMAN	reviewed	HLA class I histocompatibility antigen, A-32 alpha chain (MHC class I antigen A*32)	HLA-A HLAA	Homo sapiens (Human)	365
P29274	AA2AR_HUMAN	reviewed	Adenosine receptor A2a	ADORA2A ADORA2	Homo sapiens (Human)	412
P32297	ACHA3_HUMAN	reviewed	Neuronal acetylcholine receptor subunit alpha-3	CHRNA3 NACHRA3	Homo sapiens (Human)	505
P20309	ACM3_HUMAN	reviewed	Muscarinic acetylcholine receptor M3	CHRM3	Homo sapiens (Human)	590
Q16570	ACKR1_HUMAN	reviewed	Atypical chemokine receptor 1 (Duffy antigen/chemokine receptor) (Fy glycoprotein) (GpFy) (Glycoprotein D) (Plasmodium vivax receptor) (CD antigen CD234)	ACKR1 DARC FY GPD	Homo sapiens (Human)	336
P11229	ACM1_HUMAN	reviewed	Muscarinic acetylcholine receptor M1	CHRM1	Homo sapiens (Human)	460
Q9NPC4	A4GAT_HUMAN	reviewed	Lactosylceramide 4-alpha-galactosyltransferase (EC 2.4.1.228) (Alpha-1,4-N-acetylglucosaminyltransferase) (Alpha-1,4-galactosyltransferase) (Alpha4Gal-T1) (CD77 synthase) (Globotriaosylceramide synthase) (Gb3 synthase) (P1/Pk synthase) (UDP-galactose:beta-D-galactosyl-beta1-R 4-alpha-D-galactosyltransferase)	A4GALT A14GALT A4GALT1	Homo sapiens (Human)	353
P05067	A4_HUMAN	reviewed	Amyloid-beta precursor protein (APP) (ABPP) (APPI) (Alzheimer disease amyloid protein) (Amyloid precursor protein) (Amyloid-beta A4 protein) (Cerebral vascular amyloid peptide) (CVAP) (PreA4) (Protease nexin-II) (PN-II) [Cleaved into: N-APP; Soluble APP-alpha (S-APP-alpha); Soluble APP-beta (S-APP-beta); C99 (Beta-secretase C-terminal fragment) (Beta-CTF); Amyloid-beta protein 42 (Abeta42) (Beta-APP42); Amyloid-beta protein 40 (Abeta40) (Beta-APP40); C83 (Alpha-secretase C-terminal fragment) (Alpha-CTF); P3(42); P3(40); C80; Gamma-secretase C-terminal fragment 59 (Amyloid intracellular domain 59) (AICD-59) (AID(59)) (Gamma-CTF(59)); Gamma-secretase C-terminal fragment 57 (Amyloid intracellular domain 57) (AICD-57) (AID(57)) (Gamma-CTF(57)); Gamma-secretase C-terminal fragment 50 (Amyloid intracellular domain 50) (AICD-50) (AID(50)) (Gamma-CTF(50)); C31]	APP A4 AD1	Homo sapiens (Human)	770
P02708	ACHA_HUMAN	reviewed	Acetylcholine receptor subunit alpha	CHRNA1 ACHRA CHNRA	Homo sapiens (Human)	482
P12821	ACE_HUMAN	reviewed	Angiotensin-converting enzyme (ACE) (EC 3.2.1.-) (EC 3.4.15.1) (Dipeptidyl carboxypeptidase I) (Kininase II) (CD antigen CD143) [Cleaved into: Angiotensin-converting enzyme, soluble form]	ACE DCP DCP1	Homo sapiens (Human)	1306
Q9P0K1	ADA22_HUMAN	reviewed	Disintegrin and metalloproteinase domain-containing protein 22 (ADAM 22) (Metalloproteinase-disintegrin ADAM22-3) (Metalloproteinase-like, disintegrin-like, and cysteine-rich protein 2)	ADAM22 MDC2	Homo sapiens (Human)	906
Q15758	AAAT_HUMAN	reviewed	Neutral amino acid transporter B(0) (ATB(0)) (Baboon M7 virus receptor) (RD114/simian type D retrovirus receptor) (Sodium-dependent neutral amino acid transporter type 2) (Solute carrier family 1 member 5)	SLC1A5 ASCT2 M7V1 RDR RDRC	Homo sapiens (Human)	541
P29275	AA2BR_HUMAN	reviewed	Adenosine receptor A2b	ADORA2B	Homo sapiens (Human)	332
Q8N139	ABCA6_HUMAN	reviewed	ATP-binding cassette sub-family A member 6	ABCA6	Homo sapiens (Human)	1617
P28288	ABCD3_HUMAN	reviewed	ATP-binding cassette sub-family D member 3 (70 kDa peroxisomal membrane protein) (PMP70)	ABCD3 PMP70 PXMP1	Homo sapiens (Human)	659
O94911	ABCA8_HUMAN	reviewed	ATP-binding cassette sub-family A member 8	ABCA8 KIAA0822	Homo sapiens (Human)	1581
Q15825	ACHA6_HUMAN	reviewed	Neuronal acetylcholine receptor subunit alpha-6	CHRNA6	Homo sapiens (Human)	494
Q0P651	ABD18_HUMAN	reviewed	Protein ABHD18 (Alpha/beta hydrolase domain-containing protein 18) (Abhydrolase domain-containing protein 18)	ABHD18 C4orf29	Homo sapiens (Human)	414
P07510	ACHG_HUMAN	reviewed	Acetylcholine receptor subunit gamma	CHRNG ACHRG	Homo sapiens (Human)	517
O00590	ACKR2_HUMAN	reviewed	Atypical chemokine receptor 2 (C-C chemokine receptor D6) (Chemokine receptor CCR-10) (Chemokine receptor CCR-9) (Chemokine-binding protein 2) (Chemokine-binding protein D6)	ACKR2 CCBP2 CCR10 CMKBR9 D6	Homo sapiens (Human)	384
Q9UNA3	A4GCT_HUMAN	reviewed	Alpha-1,4-N-acetylglucosaminyltransferase (Alpha4GnT) (EC 2.4.1.-)	A4GNT	Homo sapiens (Human)	340
P78363	ABCA4_HUMAN	reviewed	Retinal-specific ATP-binding cassette transporter (ATP-binding cassette sub-family A member 4) (RIM ABC transporter) (RIM protein) (RmP) (Stargardt disease protein)	ABCA4 ABCR	Homo sapiens (Human)	2273
Q8WWZ7	ABCA5_HUMAN	reviewed	ATP-binding cassette sub-family A member 5	ABCA5 KIAA1888	Homo sapiens (Human)	1642
Q86UK0	ABCAC_HUMAN	reviewed	ATP-binding cassette sub-family A member 12 (ATP-binding cassette transporter 12) (ATP-binding cassette 12)	ABCA12 ABC12	Homo sapiens (Human)	2595
Q9BZC7	ABCA2_HUMAN	reviewed	ATP-binding cassette sub-family A member 2 (ATP-binding cassette transporter 2) (ATP-binding cassette 2)	ABCA2 ABC2 KIAA1062	Homo sapiens (Human)	2435
Q9NPB9	ACKR4_HUMAN	reviewed	Atypical chemokine receptor 4 (C-C chemokine receptor type 11) (C-C CKR-11) (CC-CKR-11) (CCR-11) (CC chemokine receptor-like 1) (CCRL1) (CCX CKR)	ACKR4 CCBP2 CCR11 CCRL1 VSHK1	Homo sapiens (Human)	350
P22303	ACES_HUMAN	reviewed	Acetylcholinesterase (AChE) (EC 3.1.1.7)	ACHE	Homo sapiens (Human)	614
O60706	ABCC9_HUMAN	reviewed	ATP-binding cassette sub-family C member 9 (Sulfonylurea receptor 2)	ABCC9 SUR2	Homo sapiens (Human)	1549
Q9UBJ2	ABCD2_HUMAN	reviewed	ATP-binding cassette sub-family D member 2 (Adrenoleukodystrophy-like 1) (Adrenoleukodystrophy-related protein) (hALDR)	ABCD2 ALD1 ALDL1 ALDR ALDRP	Homo sapiens (Human)	740
Q15822	ACHA2_HUMAN	reviewed	Neuronal acetylcholine receptor subunit alpha-2	CHRNA2	Homo sapiens (Human)	529
P11230	ACHB_HUMAN	reviewed	Acetylcholine receptor subunit beta	CHRNB1 ACHRB CHRNB	Homo sapiens (Human)	501
Q07001	ACHD_HUMAN	reviewed	Acetylcholine receptor subunit delta	CHRND ACHRD	Homo sapiens (Human)	517
P30475	1B39_HUMAN	reviewed	HLA class I histocompatibility antigen, B-39 alpha chain (MHC class I antigen B*39)	HLA-B HLAB	Homo sapiens (Human)	362
P30491	1B53_HUMAN	reviewed	HLA class I histocompatibility antigen, B-53 alpha chain (Bw-53) (MHC class I antigen B*53)	HLA-B HLAB	Homo sapiens (Human)	362
P30453	1A34_HUMAN	reviewed	HLA class I histocompatibility antigen, A-34 alpha chain (Aw-34) (HLA class I histocompatibility antigen, A-10 alpha chain) (MHC class I antigen A*34)	HLA-A HLAA	Homo sapiens (Human)	365
Q9BYF1	ACE2_HUMAN	reviewed	Angiotensin-converting enzyme 2 (EC 3.4.17.23) (ACE-related carboxypeptidase) (Angiotensin-converting enzyme homolog) (ACEH) (Metalloprotease MPROT15) [Cleaved into: Processed angiotensin-converting enzyme 2]	ACE2 UNQ868/PRO1885	Homo sapiens (Human)	805
P30926	ACHB4_HUMAN	reviewed	Neuronal acetylcholine receptor subunit beta-4	CHRNB4	Homo sapiens (Human)	498
P08173	ACM4_HUMAN	reviewed	Muscarinic acetylcholine receptor M4	CHRM4	Homo sapiens (Human)	479
P36896	ACV1B_HUMAN	reviewed	Activin receptor type-1B (EC 2.7.11.30) (Activin receptor type IB) (ACTR-IB) (Activin receptor-like kinase 4) (ALK-4) (Serine/threonine-protein kinase receptor R2) (SKR2)	ACVR1B ACVRLK4 ALK4	Homo sapiens (Human)	505
O14672	ADA10_HUMAN	reviewed	Disintegrin and metalloproteinase domain-containing protein 10 (ADAM 10) (EC 3.4.24.81) (CDw156) (Kuzbanian protein homolog) (Mammalian disintegrin-metalloprotease) (CD antigen CD156c)	ADAM10 KUZ MADM	Homo sapiens (Human)	748
P08913	ADA2A_HUMAN	reviewed	Alpha-2A adrenergic receptor (Alpha-2 adrenergic receptor subtype C10) (Alpha-2A adrenoreceptor) (Alpha-2A adrenoceptor) (Alpha-2AAR)	ADRA2A ADRA2R ADRAR	Homo sapiens (Human)	450
O75078	ADA11_HUMAN	reviewed	Disintegrin and metalloproteinase domain-containing protein 11 (ADAM 11) (Metalloproteinase-like, disintegrin-like, and cysteine-rich protein) (MDC)	ADAM11 MDC	Homo sapiens (Human)	769
Q13444	ADA15_HUMAN	reviewed	Disintegrin and metalloproteinase domain-containing protein 15 (ADAM 15) (EC 3.4.24.-) (Metalloprotease RGD disintegrin protein) (Metalloproteinase-like, disintegrin-like, and cysteine-rich protein 15) (MDC-15) (Metargidin)	ADAM15 MDC15	Homo sapiens (Human)	863
Q9Y3Q7	ADA18_HUMAN	reviewed	Disintegrin and metalloproteinase domain-containing protein 18 (ADAM 18) (Transmembrane metalloproteinase-like, disintegrin-like, and cysteine-rich protein III) (tMDC III)	ADAM18 TMDC3 UNQ858/PRO1867	Homo sapiens (Human)	739
P80370	DLK1_HUMAN	reviewed	Protein delta homolog 1 (DLK-1) (pG2) [Cleaved into: Fetal antigen 1 (FA1)]	DLK1 DLK	Homo sapiens (Human)	383
P28067	DMA_HUMAN	reviewed	HLA class II histocompatibility antigen, DM alpha chain (MHC class II antigen DMA) (Really interesting new gene 6 protein)	HLA-DMA DMA RING6	Homo sapiens (Human)	261
Q6E0U4	DMKN_HUMAN	reviewed	Dermokine (Epidermis-specific secreted protein SK30/SK89)	DMKN UNQ729/PRO1411	Homo sapiens (Human)	476
Q9BTY2	FUCO2_HUMAN	reviewed	Plasma alpha-L-fucosidase (EC 3.2.1.51) (Alpha-L-fucoside fucohydrolase 2) (Alpha-L-fucosidase 2)	FUCA2 PSEC0151 UNQ227/PRO260	Homo sapiens (Human)	467
P04066	FUCO_HUMAN	reviewed	Tissue alpha-L-fucosidase (EC 3.2.1.51) (Alpha-L-fucosidase I) (Alpha-L-fucoside fucohydrolase 1) (Alpha-L-fucosidase 1)	FUCA1 Nbla10230	Homo sapiens (Human)	466
P09958	FURIN_HUMAN	reviewed	Furin (EC 3.4.21.75) (Dibasic-processing enzyme) (Paired basic amino acid residue-cleaving enzyme) (PACE)	FURIN FUR PACE PCSK3	Homo sapiens (Human)	794
Q8NFT8	DNER_HUMAN	reviewed	Delta and Notch-like epidermal growth factor-related receptor	DNER BET UNQ262/PRO299	Homo sapiens (Human)	737
Q01459	DIAC_HUMAN	reviewed	Di-N-acetylchitobiase (EC 3.2.1.-)	CTBS CTB	Homo sapiens (Human)	385
Q16832	DDR2_HUMAN	reviewed	Discoidin domain-containing receptor 2 (Discoidin domain receptor 2) (EC 2.7.10.1) (CD167 antigen-like family member B) (Discoidin domain-containing receptor tyrosine kinase 2) (Neurotrophic tyrosine kinase, receptor-related 3) (Receptor protein-tyrosine kinase TKT) (Tyrosine-protein kinase TYRO10) (CD antigen CD167b)	DDR2 NTRKR3 TKT TYRO10	Homo sapiens (Human)	855
Q9NZU0	FLRT3_HUMAN	reviewed	Leucine-rich repeat transmembrane protein FLRT3 (Fibronectin-like domain-containing leucine-rich transmembrane protein 3)	FLRT3 KIAA1469 UNQ856/PRO1865	Homo sapiens (Human)	649
Q9NZU1	FLRT1_HUMAN	reviewed	Leucine-rich repeat transmembrane protein FLRT1 (Fibronectin-like domain-containing leucine-rich transmembrane protein 1)	FLRT1 UNQ752/PRO1483	Homo sapiens (Human)	646
Q9NR61	DLL4_HUMAN	reviewed	Delta-like protein 4 (Drosophila Delta homolog 4) (Delta4)	DLL4 UNQ1895/PRO4341	Homo sapiens (Human)	685
Q01523	DEF5_HUMAN	reviewed	Defensin-5 (Defensin, alpha 5) (HD5(20-94)) [Cleaved into: HD5(23-94); HD5(29-94); HD5(56-94); HD5(63-94)]	DEFA5 DEF5	Homo sapiens (Human)	94
P02489	CRYAA_HUMAN	reviewed	Alpha-crystallin A chain (Heat shock protein beta-4) (HspB4) [Cleaved into: Alpha-crystallin A(1-172); Alpha-crystallin A(1-168); Alpha-crystallin A(1-162)]	CRYAA CRYA1 HSPB4	Homo sapiens (Human)	173
P04141	CSF2_HUMAN	reviewed	Granulocyte-macrophage colony-stimulating factor (GM-CSF) (Colony-stimulating factor) (CSF) (Molgramostin) (Sargramostim)	CSF2 GMCSF	Homo sapiens (Human)	144
O43246	CTR4_HUMAN	reviewed	Cationic amino acid transporter 4 (CAT-4) (CAT4) (Solute carrier family 7 member 4)	SLC7A4	Homo sapiens (Human)	635
O60931	CTNS_HUMAN	reviewed	Cystinosin	CTNS	Homo sapiens (Human)	367
Q86UP6	CUZD1_HUMAN	reviewed	CUB and zona pellucida-like domain-containing protein 1 (CUB and ZP domain-containing protein 1) (Transmembrane protein UO-44)	CUZD1 UNQ224/PRO257	Homo sapiens (Human)	607
Q6UX04	CWC27_HUMAN	reviewed	Spliceosome-associated protein CWC27 homolog (Antigen NY-CO-10) (Probable inactive peptidyl-prolyl cis-trans isomerase CWC27 homolog) (PPIase CWC27) (Serologically defined colon cancer antigen 10)	CWC27 SDCCAG10 UNQ438/PRO871	Homo sapiens (Human)	472
P78357	CNTP1_HUMAN	reviewed	Contactin-associated protein 1 (Caspr) (Caspr1) (Neurexin IV) (Neurexin-4) (p190)	CNTNAP1 CASPR NRXN4	Homo sapiens (Human)	1384
Q8WYK1	CNTP5_HUMAN	reviewed	Contactin-associated protein-like 5 (Cell recognition molecule Caspr5)	CNTNAP5 CASPR5	Homo sapiens (Human)	1306
P02452	CO1A1_HUMAN	reviewed	Collagen alpha-1(I) chain (Alpha-1 type I collagen)	COL1A1	Homo sapiens (Human)	1464
P0C0L4	CO4A_HUMAN	reviewed	Complement C4-A (Acidic complement C4) (C3 and PZP-like alpha-2-macroglobulin domain-containing protein 2) [Cleaved into: Complement C4 beta chain; Complement C4-A alpha chain; C4a anaphylatoxin; C4b-A; C4d-A; Complement C4 gamma chain]	C4A CO4 CPAMD2	Homo sapiens (Human)	1744
P0C0L5	CO4B_HUMAN	reviewed	Complement C4-B (Basic complement C4) (C3 and PZP-like alpha-2-macroglobulin domain-containing protein 3) [Cleaved into: Complement C4 beta chain; Complement C4-B alpha chain; C4a anaphylatoxin; C4b-B; C4d-B; Complement C4 gamma chain]	C4B CO4 CPAMD3; C4B_2	Homo sapiens (Human)	1744
P12109	CO6A1_HUMAN	reviewed	Collagen alpha-1(VI) chain	COL6A1	Homo sapiens (Human)	1028
P12110	CO6A2_HUMAN	reviewed	Collagen alpha-2(VI) chain	COL6A2	Homo sapiens (Human)	1019
A6NMZ7	CO6A6_HUMAN	reviewed	Collagen alpha-6(VI) chain	COL6A6	Homo sapiens (Human)	2263
Q14050	CO9A3_HUMAN	reviewed	Collagen alpha-3(IX) chain	COL9A3	Homo sapiens (Human)	684
P04920	B3A2_HUMAN	reviewed	Anion exchange protein 2 (AE 2) (Anion exchanger 2) (Non-erythroid band 3-like protein) (BND3L) (Solute carrier family 4 member 2)	SLC4A2 AE2 EPB3L1 HKB3 MPB3L	Homo sapiens (Human)	1241
P02730	B3AT_HUMAN	reviewed	Band 3 anion transport protein (Anion exchange protein 1) (AE 1) (Anion exchanger 1) (Solute carrier family 4 member 1) (CD antigen CD233)	SLC4A1 AE1 DI EPB3	Homo sapiens (Human)	911
Q9P2W7	B3GA1_HUMAN	reviewed	Galactosylgalactosylxylosylprotein 3-beta-glucuronosyltransferase 1 (EC 2.4.1.135) (Beta-1,3-glucuronyltransferase 1) (Glucuronosyltransferase P) (GlcAT-P) (UDP-GlcUA:glycoprotein beta-1,3-glucuronyltransferase) (GlcUAT-P)	B3GAT1 GLCATP	Homo sapiens (Human)	334
Q9Y2C3	B3GT5_HUMAN	reviewed	Beta-1,3-galactosyltransferase 5 (Beta-1,3-GalTase 5) (Beta3Gal-T5) (Beta3GalT5) (b3Gal-T5) (EC 2.4.1.-) (Beta-3-Gx-T5) (UDP-Gal:beta-GlcNAc beta-1,3-galactosyltransferase 5) (UDP-galactose:beta-N-acetylglucosamine beta-1,3-galactosyltransferase 5)	B3GALT5	Homo sapiens (Human)	310
Q8NCR0	B3GL2_HUMAN	reviewed	UDP-GalNAc:beta-1,3-N-acetylgalactosaminyltransferase 2 (Beta-1,3-GalNAc-T2) (EC 2.4.1.313) (Beta-1,3-N-acetylgalactosaminyltransferase II)	B3GALNT2	Homo sapiens (Human)	500
Q9NY97	B3GN2_HUMAN	reviewed	N-acetyllactosaminide beta-1,3-N-acetylglucosaminyltransferase 2 (EC 2.4.1.149) (Beta-1,3-N-acetylglucosaminyltransferase 1) (BGnT-1) (Beta-1,3-Gn-T1) (Beta3Gn-T1) (Beta-1,3-galactosyltransferase 7) (Beta-1,3-GalTase 7) (Beta3Gal-T7) (Beta3GalT7) (b3Gal-T7) (Beta-3-Gx-T7) (UDP-Gal:beta-GlcNAc beta-1,3-galactosyltransferase 7) (UDP-GlcNAc:betaGal beta-1,3-N-acetylglucosaminyltransferase 2) (BGnT-2) (Beta-1,3-Gn-T2) (Beta-1,3-N-acetylglucosaminyltransferase 2) (Beta3Gn-T2) (UDP-galactose:beta-N-acetylglucosamine beta-1,3-galactosyltransferase 7)	B3GNT2 B3GALT7 B3GNT1	Homo sapiens (Human)	397
O60909	B4GT2_HUMAN	reviewed	Beta-1,4-galactosyltransferase 2 (Beta-1,4-GalTase 2) (Beta4Gal-T2) (b4Gal-T2) (EC 2.4.1.-) (Beta-N-acetylglucosaminyl-glycolipid beta-1,4-galactosyltransferase) (Beta-N-acetylglucosaminylglycopeptide beta-1,4-galactosyltransferase) (EC 2.4.1.38) (Lactose synthase A protein) (EC 2.4.1.22) (N-acetyllactosamine synthase) (EC 2.4.1.90) (Nal synthase) (UDP-Gal:beta-GlcNAc beta-1,4-galactosyltransferase 2) (UDP-galactose:beta-N-acetylglucosamine beta-1,4-galactosyltransferase 2)	B4GALT2	Homo sapiens (Human)	372
O60513	B4GT4_HUMAN	reviewed	Beta-1,4-galactosyltransferase 4 (Beta-1,4-GalTase 4) (Beta4Gal-T4) (b4Gal-T4) (EC 2.4.1.-) (Beta-N-acetylglucosaminyl-glycolipid beta-1,4-galactosyltransferase) (Lactotriaosylceramide beta-1,4-galactosyltransferase) (EC 2.4.1.275) (N-acetyllactosamine synthase) (EC 2.4.1.90) (Nal synthase) (UDP-Gal:beta-GlcNAc beta-1,4-galactosyltransferase 4) (UDP-galactose:beta-N-acetylglucosamine beta-1,4-galactosyltransferase 4)	B4GALT4 UNQ552/PRO1109	Homo sapiens (Human)	344
Q9UBV7	B4GT7_HUMAN	reviewed	Beta-1,4-galactosyltransferase 7 (Beta-1,4-GalTase 7) (Beta4Gal-T7) (b4Gal-T7) (EC 2.4.1.-) (Proteoglycan UDP-galactose:beta-xylose beta1,4-galactosyltransferase I) (UDP-Gal:beta-GlcNAc beta-1,4-galactosyltransferase 7) (UDP-galactose:beta-N-acetylglucosamine beta-1,4-galactosyltransferase 7) (UDP-galactose:beta-xylose beta-1,4-galactosyltransferase) (XGPT) (XGalT-1) (Xylosylprotein 4-beta-galactosyltransferase) (EC 2.4.1.133) (Xylosylprotein beta-1,4-galactosyltransferase)	B4GALT7 XGALT1 UNQ748/PRO1478	Homo sapiens (Human)	327
P35613	BASI_HUMAN	reviewed	Basigin (5F7) (Collagenase stimulatory factor) (Extracellular matrix metalloproteinase inducer) (EMMPRIN) (Leukocyte activation antigen M6) (OK blood group antigen) (Tumor cell-derived collagenase stimulatory factor) (TCSF) (CD antigen CD147)	BSG UNQ6505/PRO21383	Homo sapiens (Human)	385
P50895	BCAM_HUMAN	reviewed	Basal cell adhesion molecule (Auberger B antigen) (B-CAM cell surface glycoprotein) (F8/G253 antigen) (Lutheran antigen) (Lutheran blood group glycoprotein) (CD antigen CD239)	BCAM LU MSK19	Homo sapiens (Human)	628
P25705	ATPA_HUMAN	reviewed	ATP synthase subunit alpha, mitochondrial (ATP synthase F1 subunit alpha)	ATP5F1A ATP5A ATP5A1 ATP5AL2 ATPM	Homo sapiens (Human)	553
Q14031	CO4A6_HUMAN	reviewed	Collagen alpha-6(IV) chain	COL4A6	Homo sapiens (Human)	1691
P01031	CO5_HUMAN	reviewed	Complement C5 (C3 and PZP-like alpha-2-macroglobulin domain-containing protein 4) [Cleaved into: Complement C5 beta chain; Complement C5 alpha chain; C5a anaphylatoxin; Complement C5 alpha' chain]	C5 CPAMD4	Homo sapiens (Human)	1676
Q02388	CO7A1_HUMAN	reviewed	Collagen alpha-1(VII) chain (Long-chain collagen) (LC collagen)	COL7A1	Homo sapiens (Human)	2944
P10643	CO7_HUMAN	reviewed	Complement component C7	C7	Homo sapiens (Human)	843
Q14055	CO9A2_HUMAN	reviewed	Collagen alpha-2(IX) chain	COL9A2	Homo sapiens (Human)	689
P59510	ATS20_HUMAN	reviewed	A disintegrin and metalloproteinase with thrombospondin motifs 20 (ADAM-TS 20) (ADAM-TS20) (ADAMTS-20) (EC 3.4.24.-)	ADAMTS20	Homo sapiens (Human)	1910
O75173	ATS4_HUMAN	reviewed	A disintegrin and metalloproteinase with thrombospondin motifs 4 (ADAM-TS 4) (ADAM-TS4) (ADAMTS-4) (EC 3.4.24.82) (ADMP-1) (Aggrecanase-1)	ADAMTS4 KIAA0688 UNQ769/PRO1563	Homo sapiens (Human)	837
Q9UKP4	ATS7_HUMAN	reviewed	A disintegrin and metalloproteinase with thrombospondin motifs 7 (ADAM-TS 7) (ADAM-TS7) (ADAMTS-7) (EC 3.4.24.-) (COMPase)	ADAMTS7	Homo sapiens (Human)	1686
Q8TE60	ATS18_HUMAN	reviewed	A disintegrin and metalloproteinase with thrombospondin motifs 18 (ADAM-TS 18) (ADAM-TS18) (ADAMTS-18) (EC 3.4.24.-)	ADAMTS18 ADAMTS21	Homo sapiens (Human)	1221
Q8TE59	ATS19_HUMAN	reviewed	A disintegrin and metalloproteinase with thrombospondin motifs 19 (ADAM-TS 19) (ADAM-TS19) (ADAMTS-19) (EC 3.4.24.-)	ADAMTS19	Homo sapiens (Human)	1207
Q13705	AVR2B_HUMAN	reviewed	Activin receptor type-2B (EC 2.7.11.30) (Activin receptor type IIB) (ACTR-IIB)	ACVR2B	Homo sapiens (Human)	512
Q96Q91	B3A4_HUMAN	reviewed	Anion exchange protein 4 (AE 4) (Anion exchanger 4) (Sodium bicarbonate cotransporter 5) (Solute carrier family 4 member 9)	SLC4A9 AE4 SBC5	Homo sapiens (Human)	983
Q8NFL0	B3GN7_HUMAN	reviewed	UDP-GlcNAc:betaGal beta-1,3-N-acetylglucosaminyltransferase 7 (BGnT-7) (Beta-1,3-Gn-T7) (Beta-1,3-N-acetylglucosaminyltransferase 7) (Beta3Gn-T7) (EC 2.4.1.-)	B3GNT7	Homo sapiens (Human)	401
O94766	B3GA3_HUMAN	reviewed	Galactosylgalactosylxylosylprotein 3-beta-glucuronosyltransferase 3 (EC 2.4.1.135) (Beta-1,3-glucuronyltransferase 3) (Glucuronosyltransferase I) (GlcAT-I) (UDP-GlcUA:Gal beta-1,3-Gal-R glucuronyltransferase) (GlcUAT-I)	B3GAT3	Homo sapiens (Human)	335
Q96L58	B3GT6_HUMAN	reviewed	Beta-1,3-galactosyltransferase 6 (Beta-1,3-GalTase 6) (Beta3Gal-T6) (Beta3GalT6) (EC 2.4.1.134) (GAG GalTII) (Galactosyltransferase II) (Galactosylxylosylprotein 3-beta-galactosyltransferase) (UDP-Gal:betaGal beta 1,3-galactosyltransferase polypeptide 6)	B3GALT6	Homo sapiens (Human)	329
O43505	B4GA1_HUMAN	reviewed	Beta-1,4-glucuronyltransferase 1 (EC 2.4.1.-) (I-beta-1,3-N-acetylglucosaminyltransferase) (iGnT) (N-acetyllactosaminide beta-1,3-N-acetylglucosaminyltransferase) (Poly-N-acetyllactosamine extension enzyme) (UDP-GlcNAc:betaGal beta-1,3-N-acetylglucosaminyltransferase 1)	B4GAT1 B3GNT1 B3GNT6	Homo sapiens (Human)	415
Q6Y288	B3GLT_HUMAN	reviewed	Beta-1,3-glucosyltransferase (Beta3Glc-T) (EC 2.4.1.-) (Beta 3-glucosyltransferase) (Beta-3-glycosyltransferase-like)	B3GLCT B3GALTL B3GTL	Homo sapiens (Human)	498
Q76KP1	B4GN4_HUMAN	reviewed	N-acetyl-beta-glucosaminyl-glycoprotein 4-beta-N-acetylgalactosaminyltransferase 1 (NGalNAc-T1) (EC 2.4.1.244) (Beta-1,4-N-acetylgalactosaminyltransferase IV) (Beta4GalNAc-T4) (Beta4GalNAcT4)	B4GALNT4	Homo sapiens (Human)	1039
Q9Y2A9	B3GN3_HUMAN	reviewed	N-acetyllactosaminide beta-1,3-N-acetylglucosaminyltransferase 3 (EC 2.4.1.149) (Beta-1,3-galactosyl-O-glycosyl-glycoprotein beta-1,3-N-acetylglucosaminyltransferase) (EC 2.4.1.146) (Beta-1,3-galactosyltransferase 8) (Beta-1,3-GalTase 8) (Beta3Gal-T8) (Beta3GalT8) (b3Gal-T8) (Beta-3-Gx-T8) (Core 1 extending beta-1,3-N-acetylglucosaminyltransferase) (Core1-beta3GlcNAcT) (Transmembrane protein 3) (UDP-Gal:beta-GlcNAc beta-1,3-galactosyltransferase 8) (UDP-GlcNAc:betaGal beta-1,3-N-acetylglucosaminyltransferase 3) (BGnT-3) (Beta-1,3-Gn-T3) (Beta-1,3-N-acetylglucosaminyltransferase 3) (Beta3Gn-T3) (UDP-galactose:beta-N-acetylglucosamine beta-1,3-galactosyltransferase 8)	B3GNT3 B3GALT8 TMEM3 UNQ637/PRO1266	Homo sapiens (Human)	372
Q96F81	DISP1_HUMAN	reviewed	Protein dispatched homolog 1	DISP1 DISPA	Homo sapiens (Human)	1524
P28068	DMB_HUMAN	reviewed	HLA class II histocompatibility antigen, DM beta chain (MHC class II antigen DMB) (Really interesting new gene 7 protein)	HLA-DMB DMB RING7	Homo sapiens (Human)	263
O95672	ECEL1_HUMAN	reviewed	Endothelin-converting enzyme-like 1 (EC 3.4.24.-) (Xce protein)	ECEL1 XCE UNQ2431/PRO4991	Homo sapiens (Human)	775
Q9UNE0	EDAR_HUMAN	reviewed	Tumor necrosis factor receptor superfamily member EDAR (Anhidrotic ectodysplasin receptor 1) (Downless homolog) (EDA-A1 receptor) (Ectodermal dysplasia receptor) (Ectodysplasin-A receptor)	EDAR DL	Homo sapiens (Human)	448
Q92838	EDA_HUMAN	reviewed	Ectodysplasin-A (Ectodermal dysplasia protein) (EDA protein) [Cleaved into: Ectodysplasin-A, membrane form; Ectodysplasin-A, secreted form]	EDA ED1 EDA2	Homo sapiens (Human)	391
P25101	EDNRA_HUMAN	reviewed	Endothelin-1 receptor (Endothelin receptor type A) (ET-A) (ETA-R) (hET-AR)	EDNRA ETA ETRA	Homo sapiens (Human)	427
O43921	EFNA2_HUMAN	reviewed	Ephrin-A2 (EPH-related receptor tyrosine kinase ligand 6) (LERK-6) (HEK7 ligand) (HEK7-L)	EFNA2 EPLG6 LERK6	Homo sapiens (Human)	213
Q02338	BDH_HUMAN	reviewed	D-beta-hydroxybutyrate dehydrogenase, mitochondrial (EC 1.1.1.30) (3-hydroxybutyrate dehydrogenase) (BDH) (Short chain dehydrogenase/reductase family 9C member 1)	BDH1 BDH SDR9C1	Homo sapiens (Human)	343
Q9NZS9	BFAR_HUMAN	reviewed	Bifunctional apoptosis regulator (RING finger protein 47)	BFAR BAR RNF47	Homo sapiens (Human)	450
P09093	CEL3A_HUMAN	reviewed	Chymotrypsin-like elastase family member 3A (EC 3.4.21.70) (Elastase IIIA) (Elastase-3A) (Protease E)	CELA3A ELA3 ELA3A	Homo sapiens (Human)	270
P08861	CEL3B_HUMAN	reviewed	Chymotrypsin-like elastase family member 3B (EC 3.4.21.70) (Elastase IIIB) (Elastase-3B) (Protease E)	CELA3B ELA3B	Homo sapiens (Human)	270
Q9NYQ6	CELR1_HUMAN	reviewed	Cadherin EGF LAG seven-pass G-type receptor 1 (Cadherin family member 9) (Flamingo homolog 2) (hFmi2)	CELSR1 CDHF9 FMI2	Homo sapiens (Human)	3014
Q9HCU4	CELR2_HUMAN	reviewed	Cadherin EGF LAG seven-pass G-type receptor 2 (Cadherin family member 10) (Epidermal growth factor-like protein 2) (EGF-like protein 2) (Flamingo homolog 3) (Multiple epidermal growth factor-like domains protein 3) (Multiple EGF-like domains protein 3)	CELSR2 CDHF10 EGFL2 KIAA0279 MEGF3	Homo sapiens (Human)	2923
Q9UNI1	CELA1_HUMAN	reviewed	Chymotrypsin-like elastase family member 1 (EC 3.4.21.36) (Elastase-1) (Pancreatic elastase 1)	CELA1 ELA1	Homo sapiens (Human)	258
P09172	DOPO_HUMAN	reviewed	Dopamine beta-hydroxylase (EC 1.14.17.1) (Dopamine beta-monooxygenase) [Cleaved into: Soluble dopamine beta-hydroxylase]	DBH	Homo sapiens (Human)	617
Q1HG43	DOXA1_HUMAN	reviewed	Dual oxidase maturation factor 1 (Dual oxidase activator 1) (Numb-interacting protein)	DUOXA1 NIP NUMBIP	Homo sapiens (Human)	343
Q1HG44	DOXA2_HUMAN	reviewed	Dual oxidase maturation factor 2 (Dual oxidase activator 2)	DUOXA2	Homo sapiens (Human)	320
P20036	DPA1_HUMAN	reviewed	HLA class II histocompatibility antigen, DP alpha 1 chain (DP(W3)) (DP(W4)) (HLA-SB alpha chain) (MHC class II DP3-alpha) (MHC class II DPA1)	HLA-DPA1 HLA-DP1A HLASB	Homo sapiens (Human)	260
P04440	DPB1_HUMAN	reviewed	HLA class II histocompatibility antigen, DP beta 1 chain (HLA class II histocompatibility antigen, DP(W4) beta chain) (MHC class II antigen DPB1)	HLA-DPB1 HLA-DP1B	Homo sapiens (Human)	258
P16444	DPEP1_HUMAN	reviewed	Dipeptidase 1 (EC 3.4.13.19) (Dehydropeptidase-I) (Microsomal dipeptidase) (Renal dipeptidase) (hRDP)	DPEP1 MDP RDP	Homo sapiens (Human)	411
Q9H4A9	DPEP2_HUMAN	reviewed	Dipeptidase 2 (EC 3.4.13.19)	DPEP2 UNQ284/PRO323	Homo sapiens (Human)	486
Q9H4B8	DPEP3_HUMAN	reviewed	Dipeptidase 3 (EC 3.4.13.19)	DPEP3 UNQ834/PRO1772	Homo sapiens (Human)	488
Q05707	COEA1_HUMAN	reviewed	Collagen alpha-1(XIV) chain (Undulin)	COL14A1 UND	Homo sapiens (Human)	1796
Q9BXS0	COPA1_HUMAN	reviewed	Collagen alpha-1(XXV) chain (Alzheimer disease amyloid-associated protein) (AMY) (CLAC-P) [Cleaved into: Collagen-like Alzheimer amyloid plaque component (CLAC)]	COL25A1	Homo sapiens (Human)	654
P01909	DQA1_HUMAN	reviewed	HLA class II histocompatibility antigen, DQ alpha 1 chain (DC-1 alpha chain) (DC-alpha) (HLA-DCA) (MHC class II DQA1)	HLA-DQA1	Homo sapiens (Human)	254
P05538	DQB2_HUMAN	reviewed	HLA class II histocompatibility antigen, DQ beta 2 chain (HLA class II histocompatibility antigen, DX beta chain) (MHC class II antigen DQB2)	HLA-DQB2 HLA-DXB	Homo sapiens (Human)	268
Q8NBI3	DRAXI_HUMAN	reviewed	Draxin (Dorsal inhibitory axon guidance protein) (Dorsal repulsive axon guidance protein) (Neucrin)	DRAXIN C1orf187 PSEC0258 UNQ3119/PRO10268	Homo sapiens (Human)	349
P01903	DRA_HUMAN	reviewed	HLA class II histocompatibility antigen, DR alpha chain (MHC class II antigen DRA)	HLA-DRA HLA-DRA1	Homo sapiens (Human)	254
P79483	DRB3_HUMAN	reviewed	HLA class II histocompatibility antigen, DR beta 3 chain (MHC class II antigen DRB3)	HLA-DRB3	Homo sapiens (Human)	266
P13762	DRB4_HUMAN	reviewed	HLA class II histocompatibility antigen, DR beta 4 chain (MHC class II antigen DRB4)	HLA-DRB4	Homo sapiens (Human)	266
Q30154	DRB5_HUMAN	reviewed	HLA class II histocompatibility antigen, DR beta 5 chain (DR beta-5) (DR2-beta-2) (Dw2) (MHC class II antigen DRB5)	HLA-DRB5	Homo sapiens (Human)	266
O15431	COPT1_HUMAN	reviewed	High affinity copper uptake protein 1 (Copper transporter 1) (hCTR1) (Solute carrier family 31 member 1)	SLC31A1 COPT1 CTR1	Homo sapiens (Human)	190
P31997	CEAM8_HUMAN	reviewed	Carcinoembryonic antigen-related cell adhesion molecule 8 (CD67 antigen) (Carcinoembryonic antigen CGM6) (Non-specific cross-reacting antigen NCA-95) (CD antigen CD66b)	CEACAM8 CGM6	Homo sapiens (Human)	349
P0C854	CECR9_HUMAN	reviewed	Putative cat eye syndrome critical region protein 9	CECR9	Homo sapiens (Human)	216
P40198	CEAM3_HUMAN	reviewed	Carcinoembryonic antigen-related cell adhesion molecule 3 (Carcinoembryonic antigen CGM1) (CD antigen CD66d)	CEACAM3 CD66D CGM1	Homo sapiens (Human)	252
O75871	CEAM4_HUMAN	reviewed	Carcinoembryonic antigen-related cell adhesion molecule 4 (Carcinoembryonic antigen CGM7) (Non-specific cross-reacting antigen W236)	CEACAM4 CGM7	Homo sapiens (Human)	244
O95813	CER1_HUMAN	reviewed	Cerberus (Cerberus-related protein) (DAN domain family member 4)	CER1 DAND4	Homo sapiens (Human)	267
P0CG37	CFC1_HUMAN	reviewed	Cryptic protein (Cryptic family protein 1)	CFC1	Homo sapiens (Human)	223
P24855	DNAS1_HUMAN	reviewed	Deoxyribonuclease-1 (EC 3.1.21.1) (Deoxyribonuclease I) (DNase I) (Dornase alfa)	DNASE1 DNL1 DRNI	Homo sapiens (Human)	282
O00429	DNM1L_HUMAN	reviewed	Dynamin-1-like protein (EC 3.6.5.5) (Dnm1p/Vps1p-like protein) (DVLP) (Dynamin family member proline-rich carboxyl-terminal domain less) (Dymple) (Dynamin-like protein) (Dynamin-like protein 4) (Dynamin-like protein IV) (HdynIV) (Dynamin-related protein 1)	DNM1L DLP1 DRP1	Homo sapiens (Human)	736
Q8WZ79	DNS2B_HUMAN	reviewed	Deoxyribonuclease-2-beta (EC 3.1.22.1) (DNase II-like acid DNase) (DNase2-like acid DNase) (Deoxyribonuclease II beta) (DNase II beta) (Endonuclease DLAD)	DNASE2B DLAD	Homo sapiens (Human)	361
P49184	DNSL1_HUMAN	reviewed	Deoxyribonuclease-1-like 1 (EC 3.1.21.-) (DNase X) (Deoxyribonuclease I-like 1) (DNase I-like 1) (Muscle-specific DNase I-like) (XIB)	DNASE1L1 DNAS1L1 DNL1L	Homo sapiens (Human)	302
P06340	DOA_HUMAN	reviewed	HLA class II histocompatibility antigen, DO alpha chain (MHC DN-alpha) (MHC DZ alpha) (MHC class II antigen DOA)	HLA-DOA HLA-DNA HLA-DZA	Homo sapiens (Human)	250
P13765	DOB_HUMAN	reviewed	HLA class II histocompatibility antigen, DO beta chain (MHC class II antigen DOB)	HLA-DOB	Homo sapiens (Human)	273
Q8IVL8	CBPO_HUMAN	reviewed	Carboxypeptidase O (CPO) (EC 3.4.17.-)	CPO	Homo sapiens (Human)	374
Q8IUK8	CBLN2_HUMAN	reviewed	Cerebellin-2	CBLN2 UNQ1892/PRO4338	Homo sapiens (Human)	224
Q9NV96	CC50A_HUMAN	reviewed	Cell cycle control protein 50A (P4-ATPase flippase complex beta subunit TMEM30A) (Transmembrane protein 30A)	TMEM30A C6orf67 CDC50A	Homo sapiens (Human)	361
Q16627	CCL14_HUMAN	reviewed	C-C motif chemokine 14 (Chemokine CC-1/CC-3) (HCC-1/HCC-3) (HCC-1(1-74)) (NCC-2) (Small-inducible cytokine A14) [Cleaved into: HCC-1(3-74); HCC-1(4-74); HCC-1(9-74)]	CCL14 NCC2 SCYA14	Homo sapiens (Human)	93
P13500	CCL2_HUMAN	reviewed	C-C motif chemokine 2 (HC11) (Monocyte chemoattractant protein 1) (Monocyte chemotactic and activating factor) (MCAF) (Monocyte chemotactic protein 1) (MCP-1) (Monocyte secretory protein JE) (Small-inducible cytokine A2)	CCL2 MCP1 SCYA2	Homo sapiens (Human)	99
P15812	CD1E_HUMAN	reviewed	T-cell surface glycoprotein CD1e, membrane-associated (hCD1e) (R2G1) (CD antigen CD1e) [Cleaved into: T-cell surface glycoprotein CD1e, soluble (sCD1e)]	CD1E	Homo sapiens (Human)	388
P51679	CCR4_HUMAN	reviewed	C-C chemokine receptor type 4 (C-C CKR-4) (CC-CKR-4) (CCR-4) (CCR4) (K5-5) (CD antigen CD194)	CCR4 CMKBR4	Homo sapiens (Human)	360
Q01151	CD83_HUMAN	reviewed	CD83 antigen (hCD83) (B-cell activation protein) (Cell surface protein HB15) (CD antigen CD83)	CD83	Homo sapiens (Human)	205
P42081	CD86_HUMAN	reviewed	T-lymphocyte activation antigen CD86 (Activation B7-2 antigen) (B70) (BU63) (CTLA-4 counter-receptor B7.2) (FUN-1) (CD antigen CD86)	CD86 CD28LG2	Homo sapiens (Human)	329
P10747	CD28_HUMAN	reviewed	T-cell-specific surface glycoprotein CD28 (TP44) (CD antigen CD28)	CD28	Homo sapiens (Human)	220
A6NJW9	CD8B2_HUMAN	reviewed	Putative T-cell surface glycoprotein CD8 beta-2 chain (CD8b pseudogene)	CD8B2 CD8BP	Homo sapiens (Human)	211
P14209	CD99_HUMAN	reviewed	CD99 antigen (12E7) (E2 antigen) (Protein MIC2) (T-cell surface glycoprotein E2) (CD antigen CD99)	CD99 MIC2 MIC2X MIC2Y	Homo sapiens (Human)	185
P21926	CD9_HUMAN	reviewed	CD9 antigen (5H9 antigen) (Cell growth-inhibiting gene 2 protein) (Leukocyte antigen MIC3) (Motility-related protein) (MRP-1) (Tetraspanin-29) (Tspan-29) (p24) (CD antigen CD9)	CD9 MIC3 TSPAN29 GIG2	Homo sapiens (Human)	228
P33681	CD80_HUMAN	reviewed	T-lymphocyte activation antigen CD80 (Activation B7-1 antigen) (BB1) (CTLA-4 counter-receptor B7.1) (B7) (CD antigen CD80)	CD80 CD28LG CD28LG1 LAB7	Homo sapiens (Human)	288
Q9BYE9	CDHR2_HUMAN	reviewed	Cadherin-related family member 2 (Protocadherin LKC) (PC-LKC) (Protocadherin-24)	CDHR2 PCDH24 PCLKC	Homo sapiens (Human)	1310
P40199	CEAM6_HUMAN	reviewed	Carcinoembryonic antigen-related cell adhesion molecule 6 (Non-specific crossreacting antigen) (Normal cross-reacting antigen) (CD antigen CD66c)	CEACAM6 NCA	Homo sapiens (Human)	344
P0CG36	CFC1B_HUMAN	reviewed	Cryptic family protein 1B	CFC1B	Homo sapiens (Human)	223
Q8N6G5	CGAT2_HUMAN	reviewed	Chondroitin sulfate N-acetylgalactosaminyltransferase 2 (EC 2.4.1.174) (Chondroitin beta-1,4-N-acetylgalactosaminyltransferase 2) (Beta4GalNAcT-2) (GalNAcT-2)	CSGALNACT2 CHGN2 GALNACT2 PRO0082	Homo sapiens (Human)	542
Q12860	CNTN1_HUMAN	reviewed	Contactin-1 (Glycoprotein gp135) (Neural cell surface protein F3)	CNTN1	Homo sapiens (Human)	1018
Q9UQ52	CNTN6_HUMAN	reviewed	Contactin-6 (Neural recognition molecule NB-3) (hNB-3)	CNTN6	Homo sapiens (Human)	1028
P02462	CO4A1_HUMAN	reviewed	Collagen alpha-1(IV) chain [Cleaved into: Arresten]	COL4A1	Homo sapiens (Human)	1669
P08572	CO4A2_HUMAN	reviewed	Collagen alpha-2(IV) chain [Cleaved into: Canstatin]	COL4A2	Homo sapiens (Human)	1712
P29400	CO4A5_HUMAN	reviewed	Collagen alpha-5(IV) chain	COL4A5	Homo sapiens (Human)	1685
P25940	CO5A3_HUMAN	reviewed	Collagen alpha-3(V) chain	COL5A3	Homo sapiens (Human)	1745
P13671	CO6_HUMAN	reviewed	Complement component C6	C6	Homo sapiens (Human)	934
P07358	CO8B_HUMAN	reviewed	Complement component C8 beta chain (Complement component 8 subunit beta)	C8B	Homo sapiens (Human)	591
O60512	B4GT3_HUMAN	reviewed	Beta-1,4-galactosyltransferase 3 (Beta-1,4-GalTase 3) (Beta4Gal-T3) (b4Gal-T3) (EC 2.4.1.-) (Beta-N-acetylglucosaminyl-glycolipid beta-1,4-galactosyltransferase) (Beta-N-acetylglucosaminylglycopeptide beta-1,4-galactosyltransferase) (EC 2.4.1.38) (N-acetyllactosamine synthase) (EC 2.4.1.90) (Nal synthase) (UDP-Gal:beta-GlcNAc beta-1,4-galactosyltransferase 3) (UDP-galactose:beta-N-acetylglucosamine beta-1,4-galactosyltransferase 3)	B4GALT3	Homo sapiens (Human)	393
Q13145	BAMBI_HUMAN	reviewed	BMP and activin membrane-bound inhibitor homolog (Non-metastatic gene A protein) (Putative transmembrane protein NMA)	BAMBI NMA	Homo sapiens (Human)	260
O43405	COCH_HUMAN	reviewed	Cochlin (COCH-5B2)	COCH COCH5B2 UNQ257/PRO294	Homo sapiens (Human)	550
P54108	CRIS3_HUMAN	reviewed	Cysteine-rich secretory protein 3 (CRISP-3) (Specific granule protein of 28 kDa) (SGP28)	CRISP3	Homo sapiens (Human)	245
Q9H9P2	CHODL_HUMAN	reviewed	Chondrolectin (Transmembrane protein MT75)	CHODL C21orf68 PRED12 UNQ872/PRO1890	Homo sapiens (Human)	273
Q86X52	CHSS1_HUMAN	reviewed	Chondroitin sulfate synthase 1 (EC 2.4.1.175) (EC 2.4.1.226) (Chondroitin glucuronyltransferase 1) (Chondroitin synthase 1) (ChSy-1) (Glucuronosyl-N-acetylgalactosaminyl-proteoglycan 4-beta-N-acetylgalactosaminyltransferase 1) (N-acetylgalactosaminyl-proteoglycan 3-beta-glucuronosyltransferase 1) (N-acetylgalactosaminyltransferase 1)	CHSY1 CHSY CSS1 KIAA0990 UNQ756/PRO1487	Homo sapiens (Human)	802
Q8IZ52	CHSS2_HUMAN	reviewed	Chondroitin sulfate synthase 2 (EC 2.4.1.175) (EC 2.4.1.226) (Chondroitin glucuronyltransferase 2) (Chondroitin-polymerizing factor) (ChPF) (Glucuronosyl-N-acetylgalactosaminyl-proteoglycan 4-beta-N-acetylgalactosaminyltransferase II) (N-acetylgalactosaminyl-proteoglycan 3-beta-glucuronosyltransferase II) (N-acetylgalactosaminyltransferase 2)	CHPF CSS2 UNQ651/PRO1281	Homo sapiens (Human)	775
Q9H2A9	CHST8_HUMAN	reviewed	Carbohydrate sulfotransferase 8 (EC 2.8.2.-) (GalNAc-4-O-sulfotransferase 1) (GalNAc-4-ST1) (GalNAc4ST-1) (N-acetylgalactosamine-4-O-sulfotransferase 1)	CHST8	Homo sapiens (Human)	424
Q7L1S5	CHST9_HUMAN	reviewed	Carbohydrate sulfotransferase 9 (EC 2.8.2.-) (GalNAc-4-O-sulfotransferase 2) (GalNAc-4-ST2) (GalNAc4ST-2) (N-acetylgalactosamine-4-O-sulfotransferase 2)	CHST9 UNQ2549/PRO6175	Homo sapiens (Human)	443
Q5VTT2	CI135_HUMAN	reviewed	Protein C9orf135	C9orf135	Homo sapiens (Human)	229
Q9UP79	ATS8_HUMAN	reviewed	A disintegrin and metalloproteinase with thrombospondin motifs 8 (ADAM-TS 8) (ADAM-TS8) (ADAMTS-8) (EC 3.4.24.-) (METH-2) (METH-8)	ADAMTS8 METH2	Homo sapiens (Human)	889
Q9P2N4	ATS9_HUMAN	reviewed	A disintegrin and metalloproteinase with thrombospondin motifs 9 (ADAM-TS 9) (ADAM-TS9) (ADAMTS-9) (EC 3.4.24.-)	ADAMTS9 KIAA1312	Homo sapiens (Human)	1935
Q9H324	ATS10_HUMAN	reviewed	A disintegrin and metalloproteinase with thrombospondin motifs 10 (ADAM-TS 10) (ADAM-TS10) (ADAMTS-10) (EC 3.4.24.-)	ADAMTS10	Homo sapiens (Human)	1103
Q76LX8	ATS13_HUMAN	reviewed	A disintegrin and metalloproteinase with thrombospondin motifs 13 (ADAM-TS 13) (ADAM-TS13) (ADAMTS-13) (EC 3.4.24.87) (von Willebrand factor-cleaving protease) (vWF-CP) (vWF-cleaving protease)	ADAMTS13 C9orf8 UNQ6102/PRO20085	Homo sapiens (Human)	1427
Q8WXS8	ATS14_HUMAN	reviewed	A disintegrin and metalloproteinase with thrombospondin motifs 14 (ADAM-TS 14) (ADAM-TS14) (ADAMTS-14) (EC 3.4.24.-)	ADAMTS14	Homo sapiens (Human)	1223
Q8TE57	ATS16_HUMAN	reviewed	A disintegrin and metalloproteinase with thrombospondin motifs 16 (ADAM-TS 16) (ADAM-TS16) (ADAMTS-16) (EC 3.4.24.-)	ADAMTS16 KIAA2029	Homo sapiens (Human)	1224
Q8TE56	ATS17_HUMAN	reviewed	A disintegrin and metalloproteinase with thrombospondin motifs 17 (ADAM-TS 17) (ADAM-TS17) (ADAMTS-17) (EC 3.4.24.-)	ADAMTS17	Homo sapiens (Human)	1095
Q9UHI8	ATS1_HUMAN	reviewed	A disintegrin and metalloproteinase with thrombospondin motifs 1 (ADAM-TS 1) (ADAM-TS1) (ADAMTS-1) (EC 3.4.24.-) (METH-1)	ADAMTS1 KIAA1346 METH1	Homo sapiens (Human)	967
P27037	AVR2A_HUMAN	reviewed	Activin receptor type-2A (EC 2.7.11.30) (Activin receptor type IIA) (ACTR-IIA) (ACTRIIA)	ACVR2A ACVR2	Homo sapiens (Human)	513
Q00973	B4GN1_HUMAN	reviewed	Beta-1,4 N-acetylgalactosaminyltransferase 1 (EC 2.4.1.92) ((N-acetylneuraminyl)-galactosylglucosylceramide) (GM2/GD2 synthase) (GalNAc-T)	B4GALNT1 GALGT SIAT2	Homo sapiens (Human)	533
Q9UBX8	B4GT6_HUMAN	reviewed	Beta-1,4-galactosyltransferase 6 (Beta-1,4-GalTase 6) (Beta4Gal-T6) (b4Gal-T6) (EC 2.4.1.-) (Glucosylceramide beta-1,4-galactosyltransferase) (EC 2.4.1.274) (Lactosylceramide synthase) (LacCer synthase) (UDP-Gal:beta-GlcNAc beta-1,4-galactosyltransferase 6) (UDP-Gal:glucosylceramide beta-1,4-galactosyltransferase) (UDP-galactose:beta-N-acetylglucosamine beta-1,4-galactosyltransferase 6)	B4GALT6	Homo sapiens (Human)	382
Q99715	COCA1_HUMAN	reviewed	Collagen alpha-1(XII) chain	COL12A1 COL12A1L	Homo sapiens (Human)	3063
P16278	BGAL_HUMAN	reviewed	Beta-galactosidase (EC 3.2.1.23) (Acid beta-galactosidase) (Lactase) (Elastin receptor 1)	GLB1 ELNR1	Homo sapiens (Human)	677
Q15517	CDSN_HUMAN	reviewed	Corneodesmosin (S protein)	CDSN	Homo sapiens (Human)	529
Q7Z692	CEA19_HUMAN	reviewed	Carcinoembryonic antigen-related cell adhesion molecule 19 (Carcinoembryonic antigen-like 1)	CEACAM19 CEAL1 UNQ2973/PRO7436	Homo sapiens (Human)	300
P13688	CEAM1_HUMAN	reviewed	Carcinoembryonic antigen-related cell adhesion molecule 1 (Biliary glycoprotein 1) (BGP-1) (CD antigen CD66a)	CEACAM1 BGP BGP1	Homo sapiens (Human)	526
P00751	CFAB_HUMAN	reviewed	Complement factor B (EC 3.4.21.47) (C3/C5 convertase) (Glycine-rich beta glycoprotein) (GBG) (PBF2) (Properdin factor B) [Cleaved into: Complement factor B Ba fragment; Complement factor B Bb fragment]	CFB BF BFD	Homo sapiens (Human)	764
P08603	CFAH_HUMAN	reviewed	Complement factor H (H factor 1)	CFH HF HF1 HF2	Homo sapiens (Human)	1231
Q16880	CGT_HUMAN	reviewed	2-hydroxyacylsphingosine 1-beta-galactosyltransferase (EC 2.4.1.47) (Ceramide UDP-galactosyltransferase) (Cerebroside synthase) (UDP-galactose-ceramide galactosyltransferase)	UGT8 CGT UGT4	Homo sapiens (Human)	541
A6NKQ9	CGB1_HUMAN	reviewed	Choriogonadotropin subunit beta variant 1	CGB1	Homo sapiens (Human)	187
Q9UMD9	COHA1_HUMAN	reviewed	Collagen alpha-1(XVII) chain (180 kDa bullous pemphigoid antigen 2) (Bullous pemphigoid antigen 2) [Cleaved into: 120 kDa linear IgA disease antigen (120 kDa linear IgA dermatosis antigen) (Linear IgA disease antigen 1) (LAD-1); 97 kDa linear IgA disease antigen (97 kDa linear IgA bullous dermatosis antigen) (97 kDa LAD antigen) (97-LAD) (Linear IgA bullous disease antigen of 97 kDa) (LABD97)]	COL17A1 BP180 BPAG2	Homo sapiens (Human)	1497
P14416	DRD2_HUMAN	reviewed	D(2) dopamine receptor (Dopamine D2 receptor)	DRD2	Homo sapiens (Human)	443
Q9Y5Q5	CORIN_HUMAN	reviewed	Atrial natriuretic peptide-converting enzyme (EC 3.4.21.-) (Corin) (Heart-specific serine proteinase ATC2) (Pro-ANP-converting enzyme) (Transmembrane protease serine 10) [Cleaved into: Atrial natriuretic peptide-converting enzyme, N-terminal propeptide; Atrial natriuretic peptide-converting enzyme, activated protease fragment; Atrial natriuretic peptide-converting enzyme, 180 kDa soluble fragment; Atrial natriuretic peptide-converting enzyme, 160 kDa soluble fragment; Atrial natriuretic peptide-converting enzyme, 100 kDa soluble fragment]	CORIN CRN TMPRSS10	Homo sapiens (Human)	1042
Q02487	DSC2_HUMAN	reviewed	Desmocollin-2 (Cadherin family member 2) (Desmocollin-3) (Desmosomal glycoprotein II) (Desmosomal glycoprotein III)	DSC2 CDHF2 DSC3	Homo sapiens (Human)	901
Q14574	DSC3_HUMAN	reviewed	Desmocollin-3 (Cadherin family member 3) (Desmocollin-4) (HT-CP)	DSC3 CDHF3 DSC4	Homo sapiens (Human)	896
O60469	DSCAM_HUMAN	reviewed	Down syndrome cell adhesion molecule (CHD2)	DSCAM	Homo sapiens (Human)	2012
Q8IZU8	DSEL_HUMAN	reviewed	Dermatan-sulfate epimerase-like protein (EC 5.1.-.-)	DSEL C18orf4 NCAG1	Homo sapiens (Human)	1212
P23560	BDNF_HUMAN	reviewed	Brain-derived neurotrophic factor (BDNF) (Abrineurin)	BDNF	Homo sapiens (Human)	247
O43889	CREB3_HUMAN	reviewed	Cyclic AMP-responsive element-binding protein 3 (CREB-3) (cAMP-responsive element-binding protein 3) (Leucine zipper protein) (Luman) (Transcription factor LZIP-alpha) [Cleaved into: Processed cyclic AMP-responsive element-binding protein 3 (N-terminal Luman) (Transcriptionally active form)]	CREB3 LZIP	Homo sapiens (Human)	371
O95972	BMP15_HUMAN	reviewed	Bone morphogenetic protein 15 (BMP-15) (Growth/differentiation factor 9B) (GDF-9B)	BMP15 GDF9B	Homo sapiens (Human)	392
P34820	BMP8B_HUMAN	reviewed	Bone morphogenetic protein 8B (BMP-8) (BMP-8B) (Osteogenic protein 2) (OP-2)	BMP8B BMP8	Homo sapiens (Human)	402
P59826	BPIB3_HUMAN	reviewed	BPI fold-containing family B member 3 (Ligand-binding protein RYA3) (Long palate, lung and nasal epithelium carcinoma-associated protein 3)	BPIFB3 C20orf185 LPLUNC3	Homo sapiens (Human)	476
P59827	BPIB4_HUMAN	reviewed	BPI fold-containing family B member 4 (Ligand-binding protein RY2G5) (Long palate, lung and nasal epithelium carcinoma-associated protein 4)	BPIFB4 C20orf186 LPLUNC4	Homo sapiens (Human)	614
Q96G97	BSCL2_HUMAN	reviewed	Seipin (Bernardinelli-Seip congenital lipodystrophy type 2 protein)	BSCL2	Homo sapiens (Human)	398
Q075Z2	BSPH1_HUMAN	reviewed	Binder of sperm protein homolog 1 (Bovine seminal plasma protein homolog 1) (Bovine seminal plasma protein-like 1)	BSPH1	Homo sapiens (Human)	132
Q7Z6A9	BTLA_HUMAN	reviewed	B- and T-lymphocyte attenuator (B- and T-lymphocyte-associated protein) (CD antigen CD272)	BTLA	Homo sapiens (Human)	289
P23435	CBLN1_HUMAN	reviewed	Cerebellin-1 (Precerebellin) [Cleaved into: Cerebellin (CER); [des-Ser1]-cerebellin]	CBLN1	Homo sapiens (Human)	193
P22362	CCL1_HUMAN	reviewed	C-C motif chemokine 1 (Small-inducible cytokine A1) (T lymphocyte-secreted protein I-309)	CCL1 SCYA1	Homo sapiens (Human)	96
P06126	CD1A_HUMAN	reviewed	T-cell surface glycoprotein CD1a (T-cell surface antigen T6/Leu-6) (hTa1 thymocyte antigen) (CD antigen CD1a)	CD1A	Homo sapiens (Human)	327
P15813	CD1D_HUMAN	reviewed	Antigen-presenting glycoprotein CD1d (R3G1) (CD antigen CD1d)	CD1D	Homo sapiens (Human)	335
P48509	CD151_HUMAN	reviewed	CD151 antigen (GP27) (Membrane glycoprotein SFA-1) (Platelet-endothelial tetraspan antigen 3) (PETA-3) (Tetraspanin-24) (Tspan-24) (CD antigen CD151)	CD151 TSPAN24	Homo sapiens (Human)	253
P04234	CD3D_HUMAN	reviewed	T-cell surface glycoprotein CD3 delta chain (T-cell receptor T3 delta chain) (CD antigen CD3d)	CD3D T3D	Homo sapiens (Human)	171
P16070	CD44_HUMAN	reviewed	CD44 antigen (CDw44) (Epican) (Extracellular matrix receptor III) (ECMR-III) (GP90 lymphocyte homing/adhesion receptor) (HUTCH-I) (Heparan sulfate proteoglycan) (Hermes antigen) (Hyaluronate receptor) (Phagocytic glycoprotein 1) (PGP-1) (Phagocytic glycoprotein I) (PGP-I) (CD antigen CD44)	CD44 LHR MDU2 MDU3 MIC4	Homo sapiens (Human)	742
P11912	CD79A_HUMAN	reviewed	B-cell antigen receptor complex-associated protein alpha chain (Ig-alpha) (MB-1 membrane glycoprotein) (Membrane-bound immunoglobulin-associated protein) (Surface IgM-associated protein) (CD antigen CD79a)	CD79A IGA MB1	Homo sapiens (Human)	226
P26842	CD27_HUMAN	reviewed	CD27 antigen (CD27L receptor) (T-cell activation antigen CD27) (T14) (Tumor necrosis factor receptor superfamily member 7) (CD antigen CD27)	CD27 TNFRSF7	Homo sapiens (Human)	260
P06731	CEAM5_HUMAN	reviewed	Carcinoembryonic antigen-related cell adhesion molecule 5 (Carcinoembryonic antigen) (CEA) (Meconium antigen 100) (CD antigen CD66e)	CEACAM5 CEA	Homo sapiens (Human)	702
P17676	CEBPB_HUMAN	reviewed	CCAAT/enhancer-binding protein beta (C/EBP beta) (Liver activator protein) (LAP) (Liver-enriched inhibitory protein) (LIP) (Nuclear factor NF-IL6) (Transcription factor 5) (TCF-5)	CEBPB TCF5 PP9092	Homo sapiens (Human)	345
Q9NYQ7	CELR3_HUMAN	reviewed	Cadherin EGF LAG seven-pass G-type receptor 3 (Cadherin family member 11) (Epidermal growth factor-like protein 1) (EGF-like protein 1) (Flamingo homolog 1) (hFmi1) (Multiple epidermal growth factor-like domains protein 2) (Multiple EGF-like domains protein 2)	CELSR3 CDHF11 EGFL1 FMI1 KIAA0812 MEGF2	Homo sapiens (Human)	3312
Q6UWU4	CF089_HUMAN	reviewed	Bombesin receptor-activated protein C6orf89 (Amfion)	C6orf89 BRAP UNQ177/PRO203	Homo sapiens (Human)	347
Q6ZMG9	CERS6_HUMAN	reviewed	Ceramide synthase 6 (CerS6) (LAG1 longevity assurance homolog 6)	CERS6 LASS6	Homo sapiens (Human)	384
P00450	CERU_HUMAN	reviewed	Ceruloplasmin (EC 1.16.3.1) (Ferroxidase)	CP	Homo sapiens (Human)	1065
P0DN87	CGB7_HUMAN	reviewed	Choriogonadotropin subunit beta 7	CGB7	Homo sapiens (Human)	165
P38567	HYALP_HUMAN	reviewed	Hyaluronidase PH-20 (Hyal-PH20) (EC 3.2.1.35) (Hyaluronoglucosaminidase PH-20) (Sperm adhesion molecule 1) (Sperm surface protein PH-20)	SPAM1 HYAL3 PH20	Homo sapiens (Human)	509
P43026	GDF5_HUMAN	reviewed	Growth/differentiation factor 5 (GDF-5) (Bone morphogenetic protein 14) (BMP-14) (Cartilage-derived morphogenetic protein 1) (CDMP-1) (Lipopolysaccharide-associated protein 4) (LAP-4) (LPS-associated protein 4) (Radotermin)	GDF5 BMP14 CDMP1	Homo sapiens (Human)	501
Q7Z4P5	GDF7_HUMAN	reviewed	Growth/differentiation factor 7 (GDF-7)	GDF7	Homo sapiens (Human)	450
O60383	GDF9_HUMAN	reviewed	Growth/differentiation factor 9 (GDF-9)	GDF9	Homo sapiens (Human)	454
P22692	IBP4_HUMAN	reviewed	Insulin-like growth factor-binding protein 4 (IBP-4) (IGF-binding protein 4) (IGFBP-4)	IGFBP4 IBP4	Homo sapiens (Human)	258
P39905	GDNF_HUMAN	reviewed	Glial cell line-derived neurotrophic factor (hGDNF) (Astrocyte-derived trophic factor) (ATF)	GDNF	Homo sapiens (Human)	211
P22304	IDS_HUMAN	reviewed	Iduronate 2-sulfatase (EC 3.1.6.13) (Alpha-L-iduronate sulfate sulfatase) (Idursulfase) [Cleaved into: Iduronate 2-sulfatase 42 kDa chain; Iduronate 2-sulfatase 14 kDa chain]	IDS SIDS	Homo sapiens (Human)	550
P02728	GLEM_HUMAN	reviewed	Erythrocyte membrane glycopeptide		Homo sapiens (Human)	10
P08069	IGF1R_HUMAN	reviewed	Insulin-like growth factor 1 receptor (EC 2.7.10.1) (Insulin-like growth factor I receptor) (IGF-I receptor) (CD antigen CD221) [Cleaved into: Insulin-like growth factor 1 receptor alpha chain; Insulin-like growth factor 1 receptor beta chain]	IGF1R	Homo sapiens (Human)	1367
O75054	IGSF3_HUMAN	reviewed	Immunoglobulin superfamily member 3 (IgSF3) (Glu-Trp-Ile EWI motif-containing protein 3) (EWI-3)	IGSF3 EWI3 KIAA0466	Homo sapiens (Human)	1194
Q969P0	IGSF8_HUMAN	reviewed	Immunoglobulin superfamily member 8 (IgSF8) (CD81 partner 3) (Glu-Trp-Ile EWI motif-containing protein 2) (EWI-2) (Keratinocytes-associated transmembrane protein 4) (KCT-4) (LIR-D1) (Prostaglandin regulatory-like protein) (PGRL) (CD antigen CD316)	IGSF8 CD81P3 EWI2 KCT4	Homo sapiens (Human)	613
Q14623	IHH_HUMAN	reviewed	Indian hedgehog protein (IHH) (HHG-2) [Cleaved into: Indian hedgehog protein N-product; Indian hedgehog protein C-product]	IHH	Homo sapiens (Human)	411
P10915	HPLN1_HUMAN	reviewed	Hyaluronan and proteoglycan link protein 1 (Cartilage-linking protein 1) (Cartilage-link protein) (Proteoglycan link protein)	HAPLN1 CRTL1	Homo sapiens (Human)	354
O60883	G37L1_HUMAN	reviewed	G-protein coupled receptor 37-like 1 (Endothelin B receptor-like protein 2) (ETBR-LP-2)	GPR37L1 ETBRLP2	Homo sapiens (Human)	481
Q8TED4	G6PT3_HUMAN	reviewed	Glucose-6-phosphate exchanger SLC37A2 (Solute carrier family 37 member 2)	SLC37A2	Homo sapiens (Human)	501
P47869	GBRA2_HUMAN	reviewed	Gamma-aminobutyric acid receptor subunit alpha-2 (GABA(A) receptor subunit alpha-2)	GABRA2	Homo sapiens (Human)	451
P34903	GBRA3_HUMAN	reviewed	Gamma-aminobutyric acid receptor subunit alpha-3 (GABA(A) receptor subunit alpha-3)	GABRA3	Homo sapiens (Human)	492
Q13651	I10R1_HUMAN	reviewed	Interleukin-10 receptor subunit alpha (IL-10 receptor subunit alpha) (IL-10R subunit alpha) (IL-10RA) (CDw210a) (Interleukin-10 receptor subunit 1) (IL-10R subunit 1) (IL-10R1) (CD antigen CD210)	IL10RA IL10R	Homo sapiens (Human)	578
Q14626	I11RA_HUMAN	reviewed	Interleukin-11 receptor subunit alpha (IL-11 receptor subunit alpha) (IL-11R subunit alpha) (IL-11R-alpha) (IL-11RA)	IL11RA	Homo sapiens (Human)	422
Q8NAC3	I17RC_HUMAN	reviewed	Interleukin-17 receptor C (IL-17 receptor C) (IL-17RC) (Interleukin-17 receptor homolog) (IL17Rhom) (Interleukin-17 receptor-like protein) (IL-17RL) (ZcytoR14)	IL17RC UNQ6118/PRO20040/PRO38901	Homo sapiens (Human)	791
Q6UXL0	I20RB_HUMAN	reviewed	Interleukin-20 receptor subunit beta (IL-20 receptor subunit beta) (IL-20R-beta) (IL-20RB) (Fibronectin type III domain containing 6) (FNDC6) (IL-20R2)	IL20RB DIRS1 UNQ557/PRO1114	Homo sapiens (Human)	311
Q969J5	I22R2_HUMAN	reviewed	Interleukin-22 receptor subunit alpha-2 (IL-22 receptor subunit alpha-2) (IL-22R-alpha-2) (IL-22RA2) (Cytokine receptor class-II member 10) (Cytokine receptor family 2 member 10) (CRF2-10) (Cytokine receptor family type 2, soluble 1) (CRF2-S1) (Interleukin-22-binding protein) (IL-22BP) (IL22BP) (ZcytoR16)	IL22RA2 UNQ5793/PRO19598/PRO19822	Homo sapiens (Human)	263
O95390	GDF11_HUMAN	reviewed	Growth/differentiation factor 11 (GDF-11) (Bone morphogenetic protein 11) (BMP-11)	GDF11 BMP11	Homo sapiens (Human)	407
Q9NZC3	GDE1_HUMAN	reviewed	Glycerophosphodiester phosphodiesterase 1 (EC 3.1.4.-) (EC 3.1.4.44) (Membrane-interacting protein of RGS16) (RGS16-interacting membrane protein)	GDE1 MIR16	Homo sapiens (Human)	331
P27539	GDF1_HUMAN	reviewed	Embryonic growth/differentiation factor 1 (GDF-1)	GDF1	Homo sapiens (Human)	372
Q9NR23	GDF3_HUMAN	reviewed	Growth/differentiation factor 3 (GDF-3)	GDF3 UNQ222/PRO248	Homo sapiens (Human)	364
P01215	GLHA_HUMAN	reviewed	Glycoprotein hormones alpha chain (Anterior pituitary glycoprotein hormones common subunit alpha) (Choriogonadotropin alpha chain) (Chorionic gonadotrophin subunit alpha) (CG-alpha) (Follicle-stimulating hormone alpha chain) (FSH-alpha) (Follitropin alpha chain) (Luteinizing hormone alpha chain) (LSH-alpha) (Lutropin alpha chain) (Thyroid-stimulating hormone alpha chain) (TSH-alpha) (Thyrotropin alpha chain)	CGA	Homo sapiens (Human)	116
Q8WWB7	GLMP_HUMAN	reviewed	Glycosylated lysosomal membrane protein (Lysosomal protein NCU-G1)	GLMP C1orf85 PSEC0030 UNQ2553/PRO6182	Homo sapiens (Human)	406
P01563	IFNA2_HUMAN	reviewed	Interferon alpha-2 (IFN-alpha-2) (Interferon alpha-A) (LeIF A)	IFNA2 IFNA2A IFNA2B IFNA2C	Homo sapiens (Human)	188
O75899	GABR2_HUMAN	reviewed	Gamma-aminobutyric acid type B receptor subunit 2 (GABA-B receptor 2) (GABA-B-R2) (GABA-BR2) (GABABR2) (Gb2) (G-protein coupled receptor 51) (HG20)	GABBR2 GPR51 GPRC3B	Homo sapiens (Human)	941
P10912	GHR_HUMAN	reviewed	Growth hormone receptor (GH receptor) (Somatotropin receptor) [Cleaved into: Growth hormone-binding protein (GH-binding protein) (GHBP) (Serum-binding protein)]	GHR	Homo sapiens (Human)	638
Q68CQ7	GL8D1_HUMAN	reviewed	Glycosyltransferase 8 domain-containing protein 1 (EC 2.4.1.-)	GLT8D1 GALA4A AD-017 MSTP137 UNQ572/PRO1134	Homo sapiens (Human)	371
Q7Z4J2	GL6D1_HUMAN	reviewed	Putative glycosyltransferase 6 domain-containing protein 1 (EC 2.4.1.-) (Galactosyltransferase family 6 domain-containing 1)	GLT6D1 GLTDC1 GT6M7	Homo sapiens (Human)	276
O94923	GLCE_HUMAN	reviewed	D-glucuronyl C5-epimerase (EC 5.1.3.17) (Heparan sulfate C5-epimerase) (Hsepi) (Heparin/heparan sulfate:glucuronic acid C5-epimerase) (Heparosan-N-sulfate-glucuronate 5-epimerase)	GLCE KIAA0836	Homo sapiens (Human)	617
P05000	IFNW1_HUMAN	reviewed	Interferon omega-1 (Interferon alpha-II-1)	IFNW1	Homo sapiens (Human)	195
P27352	IF_HUMAN	reviewed	Cobalamin binding intrinsic factor (Gastric intrinsic factor) (Intrinsic factor) (IF) (INF)	CBLIF GIF IFMH	Homo sapiens (Human)	417
Q6UY11	DLK2_HUMAN	reviewed	Protein delta homolog 2 (DLK-2) (Epidermal growth factor-like protein 9) (EGF-like protein 9)	DLK2 EGFL9 UNQ2903/PRO28633	Homo sapiens (Human)	383
Q9NZJ5	E2AK3_HUMAN	reviewed	Eukaryotic translation initiation factor 2-alpha kinase 3 (EC 2.7.11.1) (PRKR-like endoplasmic reticulum kinase) (Pancreatic eIF2-alpha kinase) (HsPEK)	EIF2AK3 PEK PERK	Homo sapiens (Human)	1116
P24530	EDNRB_HUMAN	reviewed	Endothelin receptor type B (ET-B) (ET-BR) (Endothelin receptor non-selective type)	EDNRB ETRB	Homo sapiens (Human)	442
P0DPD8	EFCE2_HUMAN	reviewed	EEF1AKMT4-ECE2 readthrough transcript protein (EC 3.4.24.71) [Includes: Methyltransferase-like region (EC 2.1.1.-); Endothelin-converting enzyme 2 region (EC 3.4.24.71)]	EEF1AKMT4-ECE2	Homo sapiens (Human)	883
P60507	EFC1_HUMAN	reviewed	Endogenous retrovirus group FC1 Env polyprotein (Envelope polyprotein) (Fc1env) (HERV-F(c)1_Xq21.33 provirus ancestral Env polyprotein) (HERV-Fc1env) [Cleaved into: Surface protein (SU); Transmembrane protein (TM)]	ERVFC1	Homo sapiens (Human)	584
Q9HB03	ELOV3_HUMAN	reviewed	Elongation of very long chain fatty acids protein 3 (EC 2.3.1.199) (3-keto acyl-CoA synthase ELOVL3) (Cold-inducible glycoprotein of 30 kDa) (ELOVL fatty acid elongase 3) (ELOVL FA elongase 3) (Very long chain 3-ketoacyl-CoA synthase 3) (Very long chain 3-oxoacyl-CoA synthase 3)	ELOVL3 CIG30	Homo sapiens (Human)	270
Q5UCC4	EMC10_HUMAN	reviewed	ER membrane protein complex subunit 10 (Hematopoietic signal peptide-containing membrane domain-containing protein 1)	EMC10 C19orf63 HSM1 INM02 UNQ764/PRO1556	Homo sapiens (Human)	262
Q96A84	EMID1_HUMAN	reviewed	EMI domain-containing protein 1 (Emilin and multimerin domain-containing protein 1) (Emu1)	EMID1 EMU1	Homo sapiens (Human)	441
P54851	EMP2_HUMAN	reviewed	Epithelial membrane protein 2 (EMP-2) (Protein XMP)	EMP2 XMP	Homo sapiens (Human)	167
Q7Z589	EMSY_HUMAN	reviewed	BRCA2-interacting transcriptional repressor EMSY	EMSY C11orf30 GL002	Homo sapiens (Human)	1322
P00533	EGFR_HUMAN	reviewed	Epidermal growth factor receptor (EC 2.7.10.1) (Proto-oncogene c-ErbB-1) (Receptor tyrosine-protein kinase erbB-1)	EGFR ERBB ERBB1 HER1	Homo sapiens (Human)	1210
P17813	EGLN_HUMAN	reviewed	Endoglin (CD antigen CD105)	ENG END	Homo sapiens (Human)	658
P08246	ELNE_HUMAN	reviewed	Neutrophil elastase (EC 3.4.21.37) (Bone marrow serine protease) (Elastase-2) (Human leukocyte elastase) (HLE) (Medullasin) (PMN elastase)	ELANE ELA2	Homo sapiens (Human)	267
Q9H5J4	ELOV6_HUMAN	reviewed	Elongation of very long chain fatty acids protein 6 (EC 2.3.1.199) (3-keto acyl-CoA synthase ELOVL6) (ELOVL fatty acid elongase 6) (ELOVL FA elongase 6) (Fatty acid elongase 2) (hELO2) (Fatty acyl-CoA elongase) (Long-chain fatty-acyl elongase) (Very long chain 3-ketoacyl-CoA synthase 6) (Very long chain 3-oxoacyl-CoA synthase 6)	ELOVL6 FACE LCE	Homo sapiens (Human)	265
Q9Y6C2	EMIL1_HUMAN	reviewed	EMILIN-1 (Elastin microfibril interface-located protein 1) (Elastin microfibril interfacer 1)	EMILIN1 EMI	Homo sapiens (Human)	1016
Q9BXX0	EMIL2_HUMAN	reviewed	EMILIN-2 (Elastin microfibril interface-located protein 2) (Elastin microfibril interfacer 2) (Protein FOAP-10)	EMILIN2	Homo sapiens (Human)	1053
Q9NT22	EMIL3_HUMAN	reviewed	EMILIN-3 (EMILIN-5) (Elastin microfibril interface-located protein 3) (Elastin microfibril interfacer 3) (Elastin microfibril interface-located protein 5) (Elastin microfibril interfacer 5)	EMILIN3 C20orf130 EMILIN5	Homo sapiens (Human)	766
P54849	EMP1_HUMAN	reviewed	Epithelial membrane protein 1 (EMP-1) (CL-20) (Protein B4B) (Tumor-associated membrane protein)	EMP1 B4B TMP	Homo sapiens (Human)	157
P54852	EMP3_HUMAN	reviewed	Epithelial membrane protein 3 (EMP-3) (Hematopoietic neural membrane protein 1) (HNMP-1) (Protein YMP)	EMP3 YMP	Homo sapiens (Human)	163
Q902F9	EN113_HUMAN	reviewed	Endogenous retrovirus group K member 113 Env polyprotein (EnvK5 protein) (Envelope polyprotein) (HERV-K113 envelope protein) (HERV-K_19p13.11 provirus ancestral Env polyprotein) [Cleaved into: Surface protein (SU); Transmembrane protein (TM)]	HERVK_113	Homo sapiens (Human)	699
P18505	GBRB1_HUMAN	reviewed	Gamma-aminobutyric acid receptor subunit beta-1 (GABA(A) receptor subunit beta-1)	GABRB1	Homo sapiens (Human)	474
P47870	GBRB2_HUMAN	reviewed	Gamma-aminobutyric acid receptor subunit beta-2 (GABA(A) receptor subunit beta-2)	GABRB2	Homo sapiens (Human)	512
P28472	GBRB3_HUMAN	reviewed	Gamma-aminobutyric acid receptor subunit beta-3 (GABA(A) receptor subunit beta-3)	GABRB3	Homo sapiens (Human)	473
Q8NB37	GALD1_HUMAN	reviewed	Glutamine amidotransferase-like class 1 domain-containing protein 1 (Parkinson disease 7 domain-containing protein 1)	GATD1 PDDC1	Homo sapiens (Human)	220
Q9UBS5	GABR1_HUMAN	reviewed	Gamma-aminobutyric acid type B receptor subunit 1 (GABA-B receptor 1) (GABA-B-R1) (GABA-BR1) (GABABR1) (Gb1)	GABBR1 GPRC3A	Homo sapiens (Human)	961
Q12794	HYAL1_HUMAN	reviewed	Hyaluronidase-1 (Hyal-1) (EC 3.2.1.35) (Hyaluronoglucosaminidase-1) (Lung carcinoma protein 1) (LuCa-1)	HYAL1 LUCA1	Homo sapiens (Human)	435
Q6KF10	GDF6_HUMAN	reviewed	Growth/differentiation factor 6 (GDF-6) (Bone morphogenetic protein 13) (BMP-13) (Growth/differentiation factor 16)	GDF6 BMP13 GDF16	Homo sapiens (Human)	455
Q9HCC8	GDPD2_HUMAN	reviewed	Glycerophosphoinositol inositolphosphodiesterase GDPD2 (EC 3.1.4.43) (Glycerophosphodiester phosphodiesterase 3) (Glycerophosphodiester phosphodiesterase domain-containing protein 2) (Osteoblast differentiation promoting factor)	GDPD2 GDE3 OBDPF UNQ1935/PRO4418	Homo sapiens (Human)	539
Q6W3E5	GDPD4_HUMAN	reviewed	Glycerophosphodiester phosphodiesterase domain-containing protein 4 (EC 3.1.-.-) (Glycerophosphodiester phosphodiesterase 6) (UgpQ)	GDPD4 GDE6 UGPQ	Homo sapiens (Human)	623
P24593	IBP5_HUMAN	reviewed	Insulin-like growth factor-binding protein 5 (IBP-5) (IGF-binding protein 5) (IGFBP-5)	IGFBP5 IBP5	Homo sapiens (Human)	272
P07093	GDN_HUMAN	reviewed	Glia-derived nexin (GDN) (Peptidase inhibitor 7) (PI-7) (Protease nexin 1) (PN-1) (Protease nexin I) (Serpin E2)	SERPINE2 PI7 PN1	Homo sapiens (Human)	398
Q16270	IBP7_HUMAN	reviewed	Insulin-like growth factor-binding protein 7 (IBP-7) (IGF-binding protein 7) (IGFBP-7) (IGFBP-rP1) (MAC25 protein) (PGI2-stimulating factor) (Prostacyclin-stimulating factor) (Tumor-derived adhesion factor) (TAF)	IGFBP7 MAC25 PSF	Homo sapiens (Human)	282
P05155	IC1_HUMAN	reviewed	Plasma protease C1 inhibitor (C1 Inh) (C1Inh) (C1 esterase inhibitor) (C1-inhibiting factor) (Serpin G1)	SERPING1 C1IN C1NH	Homo sapiens (Human)	500
Q92820	GGH_HUMAN	reviewed	Gamma-glutamyl hydrolase (EC 3.4.19.9) (Conjugase) (GH) (Gamma-Glu-X carboxypeptidase)	GGH	Homo sapiens (Human)	318
P36268	GGT2_HUMAN	reviewed	Inactive glutathione hydrolase 2 (Gamma-glutamyltransferase 2) (Inactive gamma-glutamyltranspeptidase 2) (GGT 2)	GGT2	Homo sapiens (Human)	569
Q92847	GHSR_HUMAN	reviewed	Growth hormone secretagogue receptor type 1 (GHS-R) (GH-releasing peptide receptor) (GHRP) (Ghrelin receptor)	GHSR	Homo sapiens (Human)	366
P13284	GILT_HUMAN	reviewed	Gamma-interferon-inducible lysosomal thiol reductase (EC 1.8.-.-) (Gamma-interferon-inducible protein IP-30) (Legumaturain)	IFI30 GILT IP30	Homo sapiens (Human)	250
P48546	GIPR_HUMAN	reviewed	Gastric inhibitory polypeptide receptor (GIP-R) (Glucose-dependent insulinotropic polypeptide receptor)	GIPR	Homo sapiens (Human)	466
Q9NU53	GINM1_HUMAN	reviewed	Glycoprotein integral membrane protein 1	GINM1 C6orf72 UNQ710/PRO1361	Homo sapiens (Human)	330
Q9H1C3	GL8D2_HUMAN	reviewed	Glycosyltransferase 8 domain-containing protein 2 (EC 2.4.1.-)	GLT8D2 GALA4A UNQ1901/PRO4347	Homo sapiens (Human)	349
Q6UWU2	GLB1L_HUMAN	reviewed	Beta-galactosidase-1-like protein (EC 3.2.1.-)	GLB1L UNQ229/PRO262	Homo sapiens (Human)	654
P04062	GLCM_HUMAN	reviewed	Lysosomal acid glucosylceramidase (Lysosomal acid GCase) (EC 3.2.1.45) (Acid beta-glucosidase) (Alglucerase) (Beta-glucocerebrosidase) (Beta-GC) (Cholesterol glucosyltransferase) (SGTase) (EC 2.4.1.-) (Cholesteryl-beta-glucosidase) (EC 3.2.1.104) (D-glucosyl-N-acylsphingosine glucohydrolase) (Imiglucerase)	GBA GC GLUC	Homo sapiens (Human)	536
P35475	IDUA_HUMAN	reviewed	Alpha-L-iduronidase (EC 3.2.1.76)	IDUA	Homo sapiens (Human)	653
Q02742	GCNT1_HUMAN	reviewed	Beta-1,3-galactosyl-O-glycosyl-glycoprotein beta-1,6-N-acetylglucosaminyltransferase (EC 2.4.1.102) (Core 2-branching enzyme) (Core2-GlcNAc-transferase) (C2GNT) (Core 2 GNT)	GCNT1 NACGT2	Homo sapiens (Human)	428
Q9P109	GCNT4_HUMAN	reviewed	Beta-1,3-galactosyl-O-glycosyl-glycoprotein beta-1,6-N-acetylglucosaminyltransferase 4 (EC 2.4.1.102) (Core 2-branching enzyme 3) (Core2-GlcNAc-transferase 3) (C2GnT3)	GCNT4	Homo sapiens (Human)	453
Q14773	ICAM4_HUMAN	reviewed	Intercellular adhesion molecule 4 (ICAM-4) (Landsteiner-Wiener blood group glycoprotein) (LW blood group protein) (CD antigen CD242)	ICAM4 LW	Homo sapiens (Human)	271
Q9Y6W8	ICOS_HUMAN	reviewed	Inducible T-cell costimulator (Activation-inducible lymphocyte immunomediatory molecule) (CD antigen CD278)	ICOS AILIM	Homo sapiens (Human)	199
O60609	GFRA3_HUMAN	reviewed	GDNF family receptor alpha-3 (GDNF receptor alpha-3) (GDNFR-alpha-3) (GFR-alpha-3)	GFRA3 UNQ339/PRO538/PRO3664	Homo sapiens (Human)	400
I3L273	GFY_HUMAN	reviewed	Golgi-associated olfactory signaling regulator (Protein Goofy)	GFY	Homo sapiens (Human)	518
P19440	GGT1_HUMAN	reviewed	Glutathione hydrolase 1 proenzyme (EC 3.4.19.13) (Gamma-glutamyltransferase 1) (Gamma-glutamyltranspeptidase 1) (GGT 1) (EC 2.3.2.2) (Leukotriene-C4 hydrolase) (EC 3.4.19.14) (CD antigen CD224) [Cleaved into: Glutathione hydrolase 1 heavy chain; Glutathione hydrolase 1 light chain]	GGT1 GGT	Homo sapiens (Human)	569
A6NGU5	GGT3_HUMAN	reviewed	Putative glutathione hydrolase 3 proenzyme (EC 3.4.19.13) (Gamma-glutamyltransferase 3) (Putative gamma-glutamyltranspeptidase 3) (GGT 3) (EC 2.3.2.2) [Cleaved into: Putative glutathione hydrolase 3 heavy chain; Putative glutathione hydrolase 3 light chain]	GGT3P GGT3	Homo sapiens (Human)	568
P36269	GGT5_HUMAN	reviewed	Glutathione hydrolase 5 proenzyme (EC 3.4.19.13) (Gamma-glutamyl transpeptidase-related enzyme) (GGT-rel) (Gamma-glutamyltransferase 5) (GGT 5) (EC 2.3.2.2) (Gamma-glutamyltransferase-like activity 1) (Gamma-glutamyltranspeptidase 5) (Leukotriene-C4 hydrolase) (EC 3.4.19.14) [Cleaved into: Glutathione hydrolase 5 heavy chain; Glutathione hydrolase 5 light chain]	GGT5 GGTLA1	Homo sapiens (Human)	586
Q9UJ14	GGT7_HUMAN	reviewed	Glutathione hydrolase 7 (EC 3.4.19.13) (Gamma-glutamyltransferase 7) (GGT 7) (EC 2.3.2.2) (Gamma-glutamyltransferase-like 3) (Gamma-glutamyltransferase-like 5) (Gamma-glutamyltranspeptidase 7) [Cleaved into: Glutathione hydrolase 7 heavy chain; Glutathione hydrolase 7 light chain]	GGT7 GGTL3 GGTL5	Homo sapiens (Human)	662
Q8N2G8	GHDC_HUMAN	reviewed	GH3 domain-containing protein	GHDC D11LGP1E LGP1	Homo sapiens (Human)	530
Q02643	GHRHR_HUMAN	reviewed	Growth hormone-releasing hormone receptor (GHRH receptor) (Growth hormone-releasing factor receptor) (GRF receptor) (GRFR)	GHRHR	Homo sapiens (Human)	423
Q6ZMI3	GLDN_HUMAN	reviewed	Gliomedin [Cleaved into: Gliomedin shedded ectodomain]	GLDN COLM UNQ9339/PRO34011	Homo sapiens (Human)	551
Q9UFP1	GAK1A_HUMAN	reviewed	Golgi-associated kinase 1A (Protein FAM198A)	GASK1A C3orf41 FAM198A	Homo sapiens (Human)	575
Q6UWH4	GAK1B_HUMAN	reviewed	Golgi-associated kinase 1B (Expressed in nerve and epithelium during development) (Protein FAM198B)	GASK1B C4orf18 ENED FAM198B AD021 UNQ2512/PRO6001	Homo sapiens (Human)	519
Q8NCL4	GALT6_HUMAN	reviewed	Polypeptide N-acetylgalactosaminyltransferase 6 (EC 2.4.1.41) (Polypeptide GalNAc transferase 6) (GalNAc-T6) (pp-GaNTase 6) (Protein-UDP acetylgalactosaminyltransferase 6) (UDP-GalNAc:polypeptide N-acetylgalactosaminyltransferase 6)	GALNT6	Homo sapiens (Human)	622
P55107	GDF10_HUMAN	reviewed	Growth/differentiation factor 10 (GDF-10) (Bone morphogenetic protein 3B) (BMP-3B) (Bone-inducing protein) (BIP)	GDF10 BMP3B	Homo sapiens (Human)	478
Q99988	GDF15_HUMAN	reviewed	Growth/differentiation factor 15 (GDF-15) (Macrophage inhibitory cytokine 1) (MIC-1) (NSAID-activated gene 1 protein) (NAG-1) (NSAID-regulated gene 1 protein) (NRG-1) (Placental TGF-beta) (Placental bone morphogenetic protein) (Prostate differentiation factor)	GDF15 MIC1 PDF PLAB PTGFB	Homo sapiens (Human)	308
P18065	IBP2_HUMAN	reviewed	Insulin-like growth factor-binding protein 2 (IBP-2) (IGF-binding protein 2) (IGFBP-2)	IGFBP2 BP2 IBP2	Homo sapiens (Human)	325
P17936	IBP3_HUMAN	reviewed	Insulin-like growth factor-binding protein 3 (IBP-3) (IGF-binding protein 3) (IGFBP-3)	IGFBP3 IBP3	Homo sapiens (Human)	291
Q8WTR4	GDPD5_HUMAN	reviewed	Glycerophosphodiester phosphodiesterase domain-containing protein 5 (EC 3.1.4.11) (Glycerophosphodiester phosphodiesterase 2)	GDPD5 GDE2 PP6037 PP9363 UNQ1850/PRO3580	Homo sapiens (Human)	605
Q8WX77	IBPL1_HUMAN	reviewed	Insulin-like growth factor-binding protein-like 1 (IGFBP-related protein 10) (Insulin-like growth factor-binding-related protein 4) (IGFBP-rP4)	IGFBPL1 IGFBPRP4	Homo sapiens (Human)	278
P05362	ICAM1_HUMAN	reviewed	Intercellular adhesion molecule 1 (ICAM-1) (Major group rhinovirus receptor) (CD antigen CD54)	ICAM1	Homo sapiens (Human)	532
Q9UMF0	ICAM5_HUMAN	reviewed	Intercellular adhesion molecule 5 (ICAM-5) (Telencephalin)	ICAM5 TLCN TLN	Homo sapiens (Human)	924
O75144	ICOSL_HUMAN	reviewed	ICOS ligand (B7 homolog 2) (B7-H2) (B7-like protein Gl50) (B7-related protein 1) (B7RP-1) (CD antigen CD275)	ICOSLG B7H2 B7RP1 ICOSL KIAA0653	Homo sapiens (Human)	302
P56159	GFRA1_HUMAN	reviewed	GDNF family receptor alpha-1 (GDNF receptor alpha-1) (GDNFR-alpha-1) (GFR-alpha-1) (RET ligand 1) (TGF-beta-related neurotrophic factor receptor 1)	GFRA1 GDNFRA RETL1 TRNR1	Homo sapiens (Human)	465
O00451	GFRA2_HUMAN	reviewed	GDNF family receptor alpha-2 (GDNF receptor alpha-2) (GDNFR-alpha-2) (GFR-alpha-2) (GDNF receptor beta) (GDNFR-beta) (Neurturin receptor alpha) (NRTNR-alpha) (NTNR-alpha) (RET ligand 2) (TGF-beta-related neurotrophic factor receptor 2)	GFRA2 GDNFRB RETL2 TRNR2	Homo sapiens (Human)	464
Q9GZZ7	GFRA4_HUMAN	reviewed	GDNF family receptor alpha-4 (GDNF receptor alpha-4) (GDNFR-alpha-4) (GFR-alpha-4) (Persephin receptor)	GFRA4	Homo sapiens (Human)	299
Q6UXV0	GFRAL_HUMAN	reviewed	GDNF family receptor alpha-like	GFRAL C6orf144 UNQ9356/PRO34128	Homo sapiens (Human)	394
P98153	IDD_HUMAN	reviewed	Integral membrane protein DGCR2/IDD	DGCR2 IDD KIAA0163	Homo sapiens (Human)	550
Q6P531	GGT6_HUMAN	reviewed	Glutathione hydrolase 6 (EC 3.4.19.13) (Gamma-glutamyltransferase 6) (GGT 6) (EC 2.3.2.2) (Gamma-glutamyltranspeptidase 6) [Cleaved into: Glutathione hydrolase 6 heavy chain; Glutathione hydrolase 6 light chain]	GGT6	Homo sapiens (Human)	493
Q10472	GALT1_HUMAN	reviewed	Polypeptide N-acetylgalactosaminyltransferase 1 (EC 2.4.1.41) (Polypeptide GalNAc transferase 1) (GalNAc-T1) (pp-GaNTase 1) (Protein-UDP acetylgalactosaminyltransferase 1) (UDP-GalNAc:polypeptide N-acetylgalactosaminyltransferase 1) [Cleaved into: Polypeptide N-acetylgalactosaminyltransferase 1 soluble form]	GALNT1	Homo sapiens (Human)	559
O95395	GCNT3_HUMAN	reviewed	Beta-1,3-galactosyl-O-glycosyl-glycoprotein beta-1,6-N-acetylglucosaminyltransferase 3 (EC 2.4.1.102) (EC 2.4.1.148) (EC 2.4.1.150) (C2GnT-mucin type) (C2GnT-M) (hC2GnT-M) (Core 2/core 4 beta-1,6-N-acetylglucosaminyltransferase) (C2/4GnT)	GCNT3	Homo sapiens (Human)	438
O43820	HYAL3_HUMAN	reviewed	Hyaluronidase-3 (Hyal-3) (EC 3.2.1.35) (Hyaluronoglucosaminidase-3) (Lung carcinoma protein 3) (LuCa-3)	HYAL3 LUCA3	Homo sapiens (Human)	417
Q9Y4L1	HYOU1_HUMAN	reviewed	Hypoxia up-regulated protein 1 (150 kDa oxygen-regulated protein) (ORP-150) (170 kDa glucose-regulated protein) (GRP-170)	HYOU1 GRP170 ORP150	Homo sapiens (Human)	999
Q08334	I10R2_HUMAN	reviewed	Interleukin-10 receptor subunit beta (IL-10 receptor subunit beta) (IL-10R subunit beta) (IL-10RB) (Cytokine receptor class-II member 4) (Cytokine receptor family 2 member 4) (CRF2-4) (Interleukin-10 receptor subunit 2) (IL-10R subunit 2) (IL-10R2) (CD antigen CDw210b)	IL10RB CRFB4 D21S58 D21S66	Homo sapiens (Human)	325
P42701	I12R1_HUMAN	reviewed	Interleukin-12 receptor subunit beta-1 (IL-12 receptor subunit beta-1) (IL-12R subunit beta-1) (IL-12R-beta-1) (IL-12RB1) (IL-12 receptor beta component) (CD antigen CD212)	IL12RB1 IL12R IL12RB	Homo sapiens (Human)	662
Q99665	I12R2_HUMAN	reviewed	Interleukin-12 receptor subunit beta-2 (IL-12 receptor subunit beta-2) (IL-12R subunit beta-2) (IL-12R-beta-2) (IL-12RB2)	IL12RB2	Homo sapiens (Human)	862
P78552	I13R1_HUMAN	reviewed	Interleukin-13 receptor subunit alpha-1 (IL-13 receptor subunit alpha-1) (IL-13R subunit alpha-1) (IL-13R-alpha-1) (IL-13RA1) (Cancer/testis antigen 19) (CT19) (CD antigen CD213a1)	IL13RA1 IL13R IL13RA	Homo sapiens (Human)	427
Q14627	I13R2_HUMAN	reviewed	Interleukin-13 receptor subunit alpha-2 (IL-13 receptor subunit alpha-2) (IL-13R subunit alpha-2) (IL-13R-alpha-2) (IL-13RA2) (Interleukin-13-binding protein) (CD antigen CD213a2)	IL13RA2 IL13R	Homo sapiens (Human)	380
Q13261	I15RA_HUMAN	reviewed	Interleukin-15 receptor subunit alpha (IL-15 receptor subunit alpha) (IL-15R-alpha) (IL-15RA) (CD antigen CD215) [Cleaved into: Soluble interleukin-15 receptor subunit alpha (sIL-15 receptor subunit alpha) (sIL-15R-alpha) (sIL-15RA)]	IL15RA	Homo sapiens (Human)	267
Q96F46	I17RA_HUMAN	reviewed	Interleukin-17 receptor A (IL-17 receptor A) (IL-17RA) (CDw217) (CD antigen CD217)	IL17RA IL17R	Homo sapiens (Human)	866
Q9NRM6	I17RB_HUMAN	reviewed	Interleukin-17 receptor B (IL-17 receptor B) (IL-17RB) (Cytokine receptor-like 4) (IL-17 receptor homolog 1) (IL-17Rh1) (IL17Rh1) (Interleukin-17B receptor) (IL-17B receptor)	IL17RB CRL4 EVI27 IL17BR UNQ2501/PRO19612	Homo sapiens (Human)	502
Q8NFM7	I17RD_HUMAN	reviewed	Interleukin-17 receptor D (IL-17 receptor D) (IL-17RD) (IL17Rhom) (Interleukin-17 receptor-like protein) (Sef homolog) (hSef)	IL17RD IL17RLM SEF UNQ6115/PRO20026	Homo sapiens (Human)	739
Q8NFR9	I17RE_HUMAN	reviewed	Interleukin-17 receptor E (IL-17 receptor E) (IL-17RE)	IL17RE UNQ3056/PRO9877	Homo sapiens (Human)	667
O95998	I18BP_HUMAN	reviewed	Interleukin-18-binding protein (IL-18BP) (Tadekinig-alfa)	IL18BP	Homo sapiens (Human)	194
O95256	I18RA_HUMAN	reviewed	Interleukin-18 receptor accessory protein (IL-18 receptor accessory protein) (IL-18RAcP) (Accessory protein-like) (AcPL) (CD218 antigen-like family member B) (CDw218b) (IL-1R accessory protein-like) (IL-1RAcPL) (Interleukin-1 receptor 7) (IL-1R-7) (IL-1R7) (Interleukin-18 receptor accessory protein-like) (Interleukin-18 receptor beta) (IL-18R-beta) (IL-18Rbeta) (CD antigen CD218b)	IL18RAP IL1R7	Homo sapiens (Human)	599
Q9UHF4	I20RA_HUMAN	reviewed	Interleukin-20 receptor subunit alpha (IL-20 receptor subunit alpha) (IL-20R-alpha) (IL-20RA) (Cytokine receptor class-II member 8) (Cytokine receptor family 2 member 8) (CRF2-8) (IL-20R1) (ZcytoR7)	IL20RA UNQ681/PRO1315	Homo sapiens (Human)	553
Q8N6P7	I22R1_HUMAN	reviewed	Interleukin-22 receptor subunit alpha-1 (IL-22 receptor subunit alpha-1) (IL-22R-alpha-1) (IL-22RA1) (Cytokine receptor class-II member 9) (Cytokine receptor family 2 member 9) (CRF2-9) (ZcytoR11)	IL22RA1 IL22R	Homo sapiens (Human)	574
Q6UWB1	I27RA_HUMAN	reviewed	Interleukin-27 receptor subunit alpha (IL-27 receptor subunit alpha) (IL-27R subunit alpha) (IL-27R-alpha) (IL-27RA) (Cytokine receptor WSX-1) (Cytokine receptor-like 1) (Type I T-cell cytokine receptor) (TCCR) (ZcytoR1)	IL27RA CRL1 TCCR WSX1 UNQ296/PRO336	Homo sapiens (Human)	636
Q9UK05	GDF2_HUMAN	reviewed	Growth/differentiation factor 2 (GDF-2) (Bone morphogenetic protein 9) (BMP-9)	GDF2 BMP9	Homo sapiens (Human)	429
O14793	GDF8_HUMAN	reviewed	Growth/differentiation factor 8 (GDF-8) (Myostatin)	MSTN GDF8	Homo sapiens (Human)	375
P24592	IBP6_HUMAN	reviewed	Insulin-like growth factor-binding protein 6 (IBP-6) (IGF-binding protein 6) (IGFBP-6)	IGFBP6 IBP6	Homo sapiens (Human)	240
P13598	ICAM2_HUMAN	reviewed	Intercellular adhesion molecule 2 (ICAM-2) (CD antigen CD102)	ICAM2	Homo sapiens (Human)	275
P32942	ICAM3_HUMAN	reviewed	Intercellular adhesion molecule 3 (ICAM-3) (CDw50) (ICAM-R) (CD antigen CD50)	ICAM3	Homo sapiens (Human)	547
O43603	GALR2_HUMAN	reviewed	Galanin receptor type 2 (GAL2-R) (GALR-2)	GALR2 GALNR2	Homo sapiens (Human)	387
Q14697	GANAB_HUMAN	reviewed	Neutral alpha-glucosidase AB (EC 3.2.1.84) (Alpha-glucosidase 2) (Glucosidase II subunit alpha)	GANAB G2AN KIAA0088	Homo sapiens (Human)	944
Q8N4A0	GALT4_HUMAN	reviewed	Polypeptide N-acetylgalactosaminyltransferase 4 (EC 2.4.1.41) (Polypeptide GalNAc transferase 4) (GalNAc-T4) (pp-GaNTase 4) (Protein-UDP acetylgalactosaminyltransferase 4) (UDP-GalNAc:polypeptide N-acetylgalactosaminyltransferase 4)	GALNT4	Homo sapiens (Human)	578
Q7Z7M9	GALT5_HUMAN	reviewed	Polypeptide N-acetylgalactosaminyltransferase 5 (EC 2.4.1.41) (Polypeptide GalNAc transferase 5) (GalNAc-T5) (pp-GaNTase 5) (Protein-UDP acetylgalactosaminyltransferase 5) (UDP-GalNAc:polypeptide N-acetylgalactosaminyltransferase 5)	GALNT5	Homo sapiens (Human)	940
Q8IVU1	IGDC3_HUMAN	reviewed	Immunoglobulin superfamily DCC subclass member 3 (Putative neuronal cell adhesion molecule)	IGDCC3 PUNC	Homo sapiens (Human)	814
Q8TDY8	IGDC4_HUMAN	reviewed	Immunoglobulin superfamily DCC subclass member 4 (Neighbor of punc e11) (Protein DDM36) (hDDM36)	IGDCC4 DDM36 KIAA1628 NOPE	Homo sapiens (Human)	1250
P01344	IGF2_HUMAN	reviewed	Insulin-like growth factor II (IGF-II) (Somatomedin-A) (T3M-11-derived growth factor) [Cleaved into: Insulin-like growth factor II; Insulin-like growth factor II Ala-25 Del; Preptin]	IGF2 PP1446	Homo sapiens (Human)	180
Q6UW32	IGFL1_HUMAN	reviewed	Insulin growth factor-like family member 1	IGFL1 UNQ644/PRO1274	Homo sapiens (Human)	110
P0DOX5	IGG1_HUMAN	reviewed	Immunoglobulin gamma-1 heavy chain (Immunoglobulin gamma-1 heavy chain NIE)		Homo sapiens (Human)	449
P01859	IGHG2_HUMAN	reviewed	Immunoglobulin heavy constant gamma 2 (Ig gamma-2 chain C region) (Ig gamma-2 chain C region DOT) (Ig gamma-2 chain C region TIL) (Ig gamma-2 chain C region ZIE)	IGHG2	Homo sapiens (Human)	326
P01591	IGJ_HUMAN	reviewed	Immunoglobulin J chain (Joining chain of multimeric IgA and IgM)	JCHAIN IGCJ IGJ	Homo sapiens (Human)	159
P0DOX6	IGM_HUMAN	reviewed	Immunoglobulin mu heavy chain (Immunoglobulin mu heavy chain OU)		Homo sapiens (Human)	576
Q6WRI0	IGS10_HUMAN	reviewed	Immunoglobulin superfamily member 10 (IgSF10) (Calvaria mechanical force protein 608) (CMF608)	IGSF10 CMF608	Homo sapiens (Human)	2623
P29459	IL12A_HUMAN	reviewed	Interleukin-12 subunit alpha (IL-12A) (Cytotoxic lymphocyte maturation factor 35 kDa subunit) (CLMF p35) (IL-12 subunit p35) (NK cell stimulatory factor chain 1) (NKSF1)	IL12A NKSF1	Homo sapiens (Human)	219
Q9UHF5	IL17B_HUMAN	reviewed	Interleukin-17B (IL-17B) (Cytokine Zcyto7) (Interleukin-20) (IL-20) (Neuronal interleukin-17-related factor)	IL17B IL20 NIRF ZCYTO7 UNQ516/PRO1031	Homo sapiens (Human)	180
Q16552	IL17_HUMAN	reviewed	Interleukin-17A (IL-17) (IL-17A) (Cytotoxic T-lymphocyte-associated antigen 8) (CTLA-8)	IL17A CTLA8 IL17	Homo sapiens (Human)	155
Q13478	IL18R_HUMAN	reviewed	Interleukin-18 receptor 1 (IL-18R-1) (IL-18R1) (CD218 antigen-like family member A) (CDw218a) (IL1 receptor-related protein) (IL-1Rrp) (IL1R-rp) (Interleukin-18 receptor alpha) (IL-18R-alpha) (IL-18Ralpha) (CD antigen CD218a)	IL18R1 IL1RRP	Homo sapiens (Human)	541
Q9NPH3	IL1AP_HUMAN	reviewed	Interleukin-1 receptor accessory protein (IL-1 receptor accessory protein) (IL-1RAcP) (Interleukin-1 receptor 3) (IL-1R-3) (IL-1R3)	IL1RAP C3orf13 IL1R3	Homo sapiens (Human)	570
O95838	GLP2R_HUMAN	reviewed	Glucagon-like peptide 2 receptor (GLP-2 receptor) (GLP-2-R) (GLP-2R)	GLP2R	Homo sapiens (Human)	553
P02724	GLPA_HUMAN	reviewed	Glycophorin-A (MN sialoglycoprotein) (PAS-2) (Sialoglycoprotein alpha) (CD antigen CD235a)	GYPA GPA	Homo sapiens (Human)	150
P18510	IL1RA_HUMAN	reviewed	Interleukin-1 receptor antagonist protein (IL-1RN) (IL-1ra) (IRAP) (ICIL-1RA) (IL1 inhibitor) (Anakinra)	IL1RN IL1F3 IL1RA	Homo sapiens (Human)	177
Q5VWK5	IL23R_HUMAN	reviewed	Interleukin-23 receptor (IL-23 receptor) (IL-23R)	IL23R	Homo sapiens (Human)	629
Q13007	IL24_HUMAN	reviewed	Interleukin-24 (IL-24) (Melanoma differentiation-associated gene 7 protein) (MDA-7) (Suppression of tumorigenicity 16 protein)	IL24 MDA7 ST16	Homo sapiens (Human)	206
Q9H293	IL25_HUMAN	reviewed	Interleukin-25 (IL-25) (Interleukin-17E) (IL-17E)	IL25 IL17E UNQ3120/PRO10272	Homo sapiens (Human)	177
Q8NEV9	IL27A_HUMAN	reviewed	Interleukin-27 subunit alpha (IL-27 subunit alpha) (IL-27-A) (IL27-A) (Interleukin-30) (p28)	IL27 IL27A IL30	Homo sapiens (Human)	243
Q14213	IL27B_HUMAN	reviewed	Interleukin-27 subunit beta (IL-27 subunit beta) (IL-27B) (Epstein-Barr virus-induced gene 3 protein) (EBV-induced gene 3 protein)	EBI3 IL27B	Homo sapiens (Human)	229
P01589	IL2RA_HUMAN	reviewed	Interleukin-2 receptor subunit alpha (IL-2 receptor subunit alpha) (IL-2-RA) (IL-2R subunit alpha) (IL2-RA) (TAC antigen) (p55) (CD antigen CD25)	IL2RA	Homo sapiens (Human)	272
P14784	IL2RB_HUMAN	reviewed	Interleukin-2 receptor subunit beta (IL-2 receptor subunit beta) (IL-2R subunit beta) (IL-2RB) (High affinity IL-2 receptor subunit beta) (Interleukin-15 receptor subunit beta) (p70-75) (p75) (CD antigen CD122)	IL2RB IL15RB	Homo sapiens (Human)	551
P31785	IL2RG_HUMAN	reviewed	Cytokine receptor common subunit gamma (Interleukin-2 receptor subunit gamma) (IL-2 receptor subunit gamma) (IL-2R subunit gamma) (IL-2RG) (gammaC) (p64) (CD antigen CD132)	IL2RG	Homo sapiens (Human)	369
P06028	GLPB_HUMAN	reviewed	Glycophorin-B (PAS-3) (SS-active sialoglycoprotein) (Sialoglycoprotein delta) (CD antigen CD235b)	GYPB GPB	Homo sapiens (Human)	91
P60568	IL2_HUMAN	reviewed	Interleukin-2 (IL-2) (T-cell growth factor) (TCGF) (Aldesleukin)	IL2	Homo sapiens (Human)	153
Q8NI17	IL31R_HUMAN	reviewed	Interleukin-31 receptor subunit alpha (IL-31 receptor subunit alpha) (IL-31R subunit alpha) (IL-31R-alpha) (IL-31RA) (Cytokine receptor-like 3) (GLM-R) (hGLM-R) (Gp130-like monocyte receptor) (Gp130-like receptor) (ZcytoR17)	IL31RA CRL3 GPL UNQ6368/PRO21073/PRO21384	Homo sapiens (Human)	732
Q6ZMJ4	IL34_HUMAN	reviewed	Interleukin-34 (IL-34)	IL34 C16orf77	Homo sapiens (Human)	242
P26951	IL3RA_HUMAN	reviewed	Interleukin-3 receptor subunit alpha (IL-3 receptor subunit alpha) (IL-3R subunit alpha) (IL-3R-alpha) (IL-3RA) (CD antigen CD123)	IL3RA IL3R	Homo sapiens (Human)	378
P32927	IL3RB_HUMAN	reviewed	Cytokine receptor common subunit beta (CDw131) (GM-CSF/IL-3/IL-5 receptor common beta subunit) (CD antigen CD131)	CSF2RB IL3RB IL5RB	Homo sapiens (Human)	897
P05112	IL4_HUMAN	reviewed	Interleukin-4 (IL-4) (B-cell stimulatory factor 1) (BSF-1) (Binetrakin) (Lymphocyte stimulatory factor 1) (Pitrakinra)	IL4	Homo sapiens (Human)	153
P08887	IL6RA_HUMAN	reviewed	Interleukin-6 receptor subunit alpha (IL-6 receptor subunit alpha) (IL-6R subunit alpha) (IL-6R-alpha) (IL-6RA) (IL-6R 1) (Membrane glycoprotein 80) (gp80) (CD antigen CD126)	IL6R	Homo sapiens (Human)	468
P40189	IL6RB_HUMAN	reviewed	Interleukin-6 receptor subunit beta (IL-6 receptor subunit beta) (IL-6R subunit beta) (IL-6R-beta) (IL-6RB) (CDw130) (Interleukin-6 signal transducer) (Membrane glycoprotein 130) (gp130) (Oncostatin-M receptor subunit alpha) (CD antigen CD130)	IL6ST	Homo sapiens (Human)	918
P05231	IL6_HUMAN	reviewed	Interleukin-6 (IL-6) (B-cell stimulatory factor 2) (BSF-2) (CTL differentiation factor) (CDF) (Hybridoma growth factor) (Interferon beta-2) (IFN-beta-2)	IL6 IFNB2	Homo sapiens (Human)	212
P15421	GLPE_HUMAN	reviewed	Glycophorin-E	GYPE GPE	Homo sapiens (Human)	78
Q01113	IL9R_HUMAN	reviewed	Interleukin-9 receptor (IL-9 receptor) (IL-9R) (CD antigen CD129)	IL9R	Homo sapiens (Human)	521
Q01638	ILRL1_HUMAN	reviewed	Interleukin-1 receptor-like 1 (Protein ST2)	IL1RL1 DER4 ST2 T1	Homo sapiens (Human)	556
P23415	GLRA1_HUMAN	reviewed	Glycine receptor subunit alpha-1 (Glycine receptor 48 kDa subunit) (Glycine receptor strychnine-binding subunit)	GLRA1	Homo sapiens (Human)	457
O75311	GLRA3_HUMAN	reviewed	Glycine receptor subunit alpha-3	GLRA3	Homo sapiens (Human)	464
P48167	GLRB_HUMAN	reviewed	Glycine receptor subunit beta (Glycine receptor 58 kDa subunit)	GLRB	Homo sapiens (Human)	497
Q86SR1	GLT10_HUMAN	reviewed	Polypeptide N-acetylgalactosaminyltransferase 10 (EC 2.4.1.41) (Polypeptide GalNAc transferase 10) (GalNAc-T10) (pp-GaNTase 10) (Protein-UDP acetylgalactosaminyltransferase 10) (UDP-GalNAc:polypeptide N-acetylgalactosaminyltransferase 10)	GALNT10	Homo sapiens (Human)	603
Q8NCW6	GLT11_HUMAN	reviewed	Polypeptide N-acetylgalactosaminyltransferase 11 (EC 2.4.1.41) (Polypeptide GalNAc transferase 11) (GalNAc-T11) (pp-GaNTase 11) (Protein-UDP acetylgalactosaminyltransferase 11) (UDP-GalNAc:polypeptide N-acetylgalactosaminyltransferase 11)	GALNT11	Homo sapiens (Human)	608
Q6IS24	GLT17_HUMAN	reviewed	Polypeptide N-acetylgalactosaminyltransferase 17 (EC 2.4.1.41) (Polypeptide GalNAc transferase-like protein 3) (GalNAc-T-like protein 3) (pp-GaNTase-like protein 3) (Protein-UDP acetylgalactosaminyltransferase-like protein 3) (UDP-GalNAc:polypeptide N-acetylgalactosaminyltransferase-like protein 3) (Williams-Beuren syndrome chromosomal region 17 protein)	GALNT17 WBSCR17	Homo sapiens (Human)	598
Q49A17	GLTL6_HUMAN	reviewed	Polypeptide N-acetylgalactosaminyltransferase-like 6 (EC 2.4.1.41) (Polypeptide GalNAc transferase 17) (GalNAc-T17) (pp-GaNTase 17) (Protein-UDP acetylgalactosaminyltransferase 17) (Putative polypeptide N-acetylgalactosaminyltransferase 17) (UDP-GalNAc:polypeptide N-acetylgalactosaminyltransferase 17)	GALNTL6 GALNT17	Homo sapiens (Human)	601
P15586	GNS_HUMAN	reviewed	N-acetylglucosamine-6-sulfatase (EC 3.1.6.14) (Glucosamine-6-sulfatase) (G6S)	GNS	Homo sapiens (Human)	552
Q13439	GOGA4_HUMAN	reviewed	Golgin subfamily A member 4 (256 kDa golgin) (Golgin-245) (Protein 72.1) (Trans-Golgi p230)	GOLGA4	Homo sapiens (Human)	2230
Q7Z602	GP141_HUMAN	reviewed	Probable G-protein coupled receptor 141 (G-protein coupled receptor PGR13)	GPR141 PGR13	Homo sapiens (Human)	305
Q5T848	GP158_HUMAN	reviewed	Probable G-protein coupled receptor 158	GPR158 KIAA1136	Homo sapiens (Human)	1215
Q6UWK7	GP15L_HUMAN	reviewed	Protein GPR15L (Antimicrobial peptide with 57 amino acid residues) (AP-57) (Antimicrobial peptide-57) (Colon-derived SUSD2 binding factor) (CSBF) (Secreted protein C10orf99)	GPR15L C10orf99 UNQ1833/PRO3446	Homo sapiens (Human)	81
Q8TDV2	GP148_HUMAN	reviewed	Probable G-protein coupled receptor 148 (Brain and testis restricted GPCR) (G-protein coupled receptor PGR6)	GPR148 BTR PGR6	Homo sapiens (Human)	347
Q86SP6	GP149_HUMAN	reviewed	Probable G-protein coupled receptor 149 (G-protein coupled receptor PGR10)	GPR149 PGR10	Homo sapiens (Human)	731
O14626	GP171_HUMAN	reviewed	Probable G-protein coupled receptor 171 (G-protein coupled receptor H963)	GPR171 H963	Homo sapiens (Human)	319
Q9BXC1	GP174_HUMAN	reviewed	Probable G-protein coupled receptor 174	GPR174 FKSG79 GPCR17	Homo sapiens (Human)	333
Q14439	GP176_HUMAN	reviewed	G-protein coupled receptor 176 (HB-954)	GPR176	Homo sapiens (Human)	515
Q6ZNI0	GCNT7_HUMAN	reviewed	Beta-1,3-galactosyl-O-glycosyl-glycoprotein beta-1,6-N-acetylglucosaminyltransferase 7 (EC 2.4.1.-)	GCNT7 C20orf105	Homo sapiens (Human)	430
Q86WN2	IFNE_HUMAN	reviewed	Interferon epsilon (IFN-epsilon) (Interferon epsilon-1)	IFNE IFNE1 UNQ360/PRO655	Homo sapiens (Human)	208
P01579	IFNG_HUMAN	reviewed	Interferon gamma (IFN-gamma) (Immune interferon)	IFNG	Homo sapiens (Human)	166
Q8IU54	IFNL1_HUMAN	reviewed	Interferon lambda-1 (IFN-lambda-1) (Cytokine Zcyto21) (Interleukin-29) (IL-29)	IFNL1 IL29 ZCYTO21	Homo sapiens (Human)	200
P0DOX2	IGA2_HUMAN	reviewed	Immunoglobulin alpha-2 heavy chain (Immunoglobulin alpha-2 heavy chain BUT)		Homo sapiens (Human)	455
P0DOX3	IGD_HUMAN	reviewed	Immunoglobulin delta heavy chain (Immunoglobulin delta heavy chain WAH)		Homo sapiens (Human)	512
P0DOX4	IGE_HUMAN	reviewed	Immunoglobulin epsilon heavy chain (Immunoglobulin epsilon heavy chain ND)		Homo sapiens (Human)	547
P01880	IGHD_HUMAN	reviewed	Immunoglobulin heavy constant delta (Ig delta chain C region) (Ig delta chain C region NIG-65) (Ig delta chain C region WAH)	IGHD	Homo sapiens (Human)	384
P01854	IGHE_HUMAN	reviewed	Immunoglobulin heavy constant epsilon (Ig epsilon chain C region) (Ig epsilon chain C region ND)	IGHE	Homo sapiens (Human)	428
P01857	IGHG1_HUMAN	reviewed	Immunoglobulin heavy constant gamma 1 (Ig gamma-1 chain C region) (Ig gamma-1 chain C region EU) (Ig gamma-1 chain C region KOL) (Ig gamma-1 chain C region NIE)	IGHG1	Homo sapiens (Human)	330
P01860	IGHG3_HUMAN	reviewed	Immunoglobulin heavy constant gamma 3 (HDC) (Heavy chain disease protein) (Ig gamma-3 chain C region)	IGHG3	Homo sapiens (Human)	377
P01861	IGHG4_HUMAN	reviewed	Immunoglobulin heavy constant gamma 4 (Ig gamma-4 chain C region)	IGHG4	Homo sapiens (Human)	327
A6NGN9	IGLO5_HUMAN	reviewed	IgLON family member 5	IGLON5	Homo sapiens (Human)	336
Q96ID5	IGS21_HUMAN	reviewed	Immunoglobulin superfamily member 21 (IgSF21)	IGSF21	Homo sapiens (Human)	467
A1L1A6	IGS23_HUMAN	reviewed	Immunoglobulin superfamily member 23	IGSF23	Homo sapiens (Human)	192
Q9NSI5	IGSF5_HUMAN	reviewed	Immunoglobulin superfamily member 5 (IgSF5) (Junctional adhesion molecule 4) (JAM-4)	IGSF5 JAM4	Homo sapiens (Human)	407
Q99445	GML_HUMAN	reviewed	Glycosyl-phosphatidylinositol-anchored molecule-like protein	GML LY6DL	Homo sapiens (Human)	158
Q8N0V5	GNT2A_HUMAN	reviewed	N-acetyllactosaminide beta-1,6-N-acetylglucosaminyl-transferase (N-acetylglucosaminyltransferase) (EC 2.4.1.150) (I-branching enzyme) (IGNT)	GCNT2 GCNT5 II NACGT1	Homo sapiens (Human)	402
Q9NX62	IMPA3_HUMAN	reviewed	Inositol monophosphatase 3 (IMP 3) (IMPase 3) (EC 3.1.3.25) (EC 3.1.3.7) (Golgi 3-prime phosphoadenosine 5-prime phosphate 3-prime phosphatase) (Golgi-resident PAP phosphatase) (gPAPP) (Inositol monophosphatase domain-containing protein 1) (Inositol-1(or 4)-monophosphatase 3) (Myo-inositol monophosphatase A3)	IMPAD1 IMPA3	Homo sapiens (Human)	359
Q5VW38	GP107_HUMAN	reviewed	Protein GPR107 (Lung seven transmembrane receptor 1)	GPR107 KIAA1624 LUSTR1	Homo sapiens (Human)	600
Q9UNW8	GP132_HUMAN	reviewed	Probable G-protein coupled receptor 132 (G2 accumulation protein)	GPR132 G2A	Homo sapiens (Human)	380
Q6DWJ6	GP139_HUMAN	reviewed	Probable G-protein coupled receptor 139 (G(q)-coupled orphan receptor GPRg1) (G-protein-coupled receptor PGR3)	GPR139 GPRG1 PGR3	Homo sapiens (Human)	353
P51810	GP143_HUMAN	reviewed	G-protein coupled receptor 143 (Ocular albinism type 1 protein)	GPR143 OA1	Homo sapiens (Human)	404
P48551	INAR2_HUMAN	reviewed	Interferon alpha/beta receptor 2 (IFN-R-2) (IFN-alpha binding protein) (IFN-alpha/beta receptor 2) (Interferon alpha binding protein) (Type I interferon receptor 2)	IFNAR2 IFNABR IFNARB	Homo sapiens (Human)	515
Q9UJ42	GP160_HUMAN	reviewed	Probable G-protein coupled receptor 160 (G-protein coupled receptor GPCR1) (hGPCR1)	GPR160 GPCR150	Homo sapiens (Human)	338
Q8TDV0	GP151_HUMAN	reviewed	Probable G-protein coupled receptor 151 (G-protein coupled receptor PGR7) (GPCR-2037)	GPR151 PGR7	Homo sapiens (Human)	419
Q8N6U8	GP161_HUMAN	reviewed	G-protein coupled receptor 161 (G-protein coupled receptor RE2)	GPR161	Homo sapiens (Human)	529
Q8NFN8	GP156_HUMAN	reviewed	Probable G-protein coupled receptor 156 (G-protein coupled receptor PGR28) (GABAB-related G-protein coupled receptor)	GPR156 GABABL PGR28	Homo sapiens (Human)	814
P05111	INHA_HUMAN	reviewed	Inhibin alpha chain	INHA	Homo sapiens (Human)	366
Q99795	GPA33_HUMAN	reviewed	Cell surface A33 antigen (Glycoprotein A33)	GPA33	Homo sapiens (Human)	319
O75487	GPC4_HUMAN	reviewed	Glypican-4 (K-glypican) [Cleaved into: Secreted glypican-4]	GPC4 UNQ474/PRO937	Homo sapiens (Human)	556
P09529	INHBB_HUMAN	reviewed	Inhibin beta B chain (Activin beta-B chain)	INHBB	Homo sapiens (Human)	407
Q5T6X5	GPC6A_HUMAN	reviewed	G-protein coupled receptor family C group 6 member A (hGPRC6A) (G-protein coupled receptor GPCR33) (hGPCR33)	GPRC6A	Homo sapiens (Human)	926
Q86UL3	GPAT4_HUMAN	reviewed	Glycerol-3-phosphate acyltransferase 4 (EC 2.3.1.15) (1-acylglycerol-3-phosphate O-acyltransferase 6) (1-AGP acyltransferase 6) (1-AGPAT 6) (Acyl-CoA:glycerol-3-phosphate acyltransferase 4) (Lysophosphatidic acid acyltransferase zeta) (LPAAT-zeta) (Testis spermatogenesis apoptosis-related protein 7) (TSARG7)	GPAT4 AGPAT6 TSARG7 UNQ551/PRO1108	Homo sapiens (Human)	456
Q8IU57	INLR1_HUMAN	reviewed	Interferon lambda receptor 1 (IFN-lambda receptor 1) (IFN-lambda-R1) (Cytokine receptor class-II member 12) (Cytokine receptor family 2 member 12) (CRF2-12) (Interleukin-28 receptor subunit alpha) (IL-28 receptor subunit alpha) (IL-28R-alpha) (IL-28RA) (Likely interleukin or cytokine receptor 2) (LICR2)	IFNLR1 IL28RA LICR2	Homo sapiens (Human)	520
P01570	IFN14_HUMAN	reviewed	Interferon alpha-14 (IFN-alpha-14) (Interferon alpha-H) (LeIF H) (Interferon lambda-2-H)	IFNA14	Homo sapiens (Human)	189
P01574	IFNB_HUMAN	reviewed	Interferon beta (IFN-beta) (Fibroblast interferon)	IFNB1 IFB IFNB	Homo sapiens (Human)	187
Q6B9Z1	IGFL4_HUMAN	reviewed	Insulin growth factor-like family member 4	IGFL4	Homo sapiens (Human)	124
P01876	IGHA1_HUMAN	reviewed	Immunoglobulin heavy constant alpha 1 (Ig alpha-1 chain C region) (Ig alpha-1 chain C region BUR) (Ig alpha-1 chain C region TRO)	IGHA1	Homo sapiens (Human)	353
P01877	IGHA2_HUMAN	reviewed	Immunoglobulin heavy constant alpha 2 (Ig alpha-2 chain C region) (Ig alpha-2 chain C region BUT) (Ig alpha-2 chain C region LAN)	IGHA2	Homo sapiens (Human)	340
P01871	IGHM_HUMAN	reviewed	Immunoglobulin heavy constant mu (Ig mu chain C region) (Ig mu chain C region BOT) (Ig mu chain C region GAL) (Ig mu chain C region OU)	IGHM	Homo sapiens (Human)	453
Q5DX21	IGS11_HUMAN	reviewed	Immunoglobulin superfamily member 11 (IgSF11) (Brain and testis-specific immunoglobulin superfamily protein) (Bt-IGSF) (V-set and immunoglobulin domain-containing protein 3)	IGSF11 BTIGSF CXADRL1 VSIG3	Homo sapiens (Human)	431
Q8N6C5	IGSF1_HUMAN	reviewed	Immunoglobulin superfamily member 1 (IgSF1) (Immunoglobulin-like domain-containing protein 1) (Inhibin-binding protein) (InhBP) (Pituitary gland-specific factor 2) (p120)	IGSF1 IGDC1 KIAA0364 PGSF2	Homo sapiens (Human)	1336
Q93033	IGSF2_HUMAN	reviewed	Immunoglobulin superfamily member 2 (IgSF2) (Cell surface glycoprotein V7) (Glu-Trp-Ile EWI motif-containing protein 101) (EWI-101) (CD antigen CD101)	CD101 EWI101 IGSF2 V7	Homo sapiens (Human)	1021
Q70UQ0	IKIP_HUMAN	reviewed	Inhibitor of nuclear factor kappa-B kinase-interacting protein (I kappa-B kinase-interacting protein) (IKBKB-interacting protein) (IKK-interacting protein)	IKBIP IKIP	Homo sapiens (Human)	350
P22301	IL10_HUMAN	reviewed	Interleukin-10 (IL-10) (Cytokine synthesis inhibitory factor) (CSIF)	IL10	Homo sapiens (Human)	178
P29460	IL12B_HUMAN	reviewed	Interleukin-12 subunit beta (IL-12B) (Cytotoxic lymphocyte maturation factor 40 kDa subunit) (CLMF p40) (IL-12 subunit p40) (NK cell stimulatory factor chain 2) (NKSF2)	IL12B NKSF2	Homo sapiens (Human)	328
P35225	IL13_HUMAN	reviewed	Interleukin-13 (IL-13)	IL13 NC30	Homo sapiens (Human)	146
P40933	IL15_HUMAN	reviewed	Interleukin-15 (IL-15)	IL15	Homo sapiens (Human)	162
Q8TAD2	IL17D_HUMAN	reviewed	Interleukin-17D (IL-17D) (Interleukin-27) (IL-27)	IL17D UNQ3096/PRO21175	Homo sapiens (Human)	202
Q96PD4	IL17F_HUMAN	reviewed	Interleukin-17F (IL-17F) (Cytokine ML-1)	IL17F	Homo sapiens (Human)	163
Q9UHD0	IL19_HUMAN	reviewed	Interleukin-19 (IL-19) (Melanoma differentiation-associated protein-like protein) (NG.1)	IL19 ZMDA1	Homo sapiens (Human)	177
P01583	IL1A_HUMAN	reviewed	Interleukin-1 alpha (IL-1 alpha) (Hematopoietin-1)	IL1A IL1F1	Homo sapiens (Human)	271
P43220	GLP1R_HUMAN	reviewed	Glucagon-like peptide 1 receptor (GLP-1 receptor) (GLP-1-R) (GLP-1R)	GLP1R	Homo sapiens (Human)	463
P14778	IL1R1_HUMAN	reviewed	Interleukin-1 receptor type 1 (IL-1R-1) (IL-1RT-1) (IL-1RT1) (CD121 antigen-like family member A) (Interleukin-1 receptor alpha) (IL-1R-alpha) (Interleukin-1 receptor type I) (p80) (CD antigen CD121a) [Cleaved into: Interleukin-1 receptor type 1, membrane form (mIL-1R1) (mIL-1RI); Interleukin-1 receptor type 1, soluble form (sIL-1R1) (sIL-1RI)]	IL1R1 IL1R IL1RA IL1RT1	Homo sapiens (Human)	569
P27930	IL1R2_HUMAN	reviewed	Interleukin-1 receptor type 2 (IL-1R-2) (IL-1RT-2) (IL-1RT2) (CD121 antigen-like family member B) (CDw121b) (IL-1 type II receptor) (Interleukin-1 receptor beta) (IL-1R-beta) (Interleukin-1 receptor type II) (CD antigen CD121b) [Cleaved into: Interleukin-1 receptor type 2, membrane form (mIL-1R2) (mIL-1RII); Interleukin-1 receptor type 2, soluble form (sIL-1R2) (sIL-1RII)]	IL1R2 IL1RB	Homo sapiens (Human)	398
Q9HBE5	IL21R_HUMAN	reviewed	Interleukin-21 receptor (IL-21 receptor) (IL-21R) (Novel interleukin receptor) (CD antigen CD360)	IL21R NILR UNQ3121/PRO10273	Homo sapiens (Human)	538
Q9HBE4	IL21_HUMAN	reviewed	Interleukin-21 (IL-21) (Za11)	IL21	Homo sapiens (Human)	162
Q9GZX6	IL22_HUMAN	reviewed	Interleukin-22 (IL-22) (Cytokine Zcyto18) (IL-10-related T-cell-derived-inducible factor) (IL-TIF)	IL22 ILTIF ZCYTO18 UNQ3099/PRO10096	Homo sapiens (Human)	179
Q6EBC2	IL31_HUMAN	reviewed	Interleukin-31 (IL-31)	IL31	Homo sapiens (Human)	164
P04921	GLPC_HUMAN	reviewed	Glycophorin-C (Glycoconnectin) (Glycophorin-D) (GPD) (Glycoprotein beta) (PAS-2') (Sialoglycoprotein D) (CD antigen CD236)	GYPC GLPC GPC	Homo sapiens (Human)	128
P08700	IL3_HUMAN	reviewed	Interleukin-3 (IL-3) (Hematopoietic growth factor) (Mast cell growth factor) (MCGF) (Multipotential colony-stimulating factor) (P-cell-stimulating factor)	IL3	Homo sapiens (Human)	152
Q6UX52	IL40_HUMAN	reviewed	Protein IL-40 (Interleukin-40) (IL-40)	C17orf99 IL40 UNQ464/PRO809	Homo sapiens (Human)	265
P24394	IL4RA_HUMAN	reviewed	Interleukin-4 receptor subunit alpha (IL-4 receptor subunit alpha) (IL-4R subunit alpha) (IL-4R-alpha) (IL-4RA) (CD antigen CD124) [Cleaved into: Soluble interleukin-4 receptor subunit alpha (Soluble IL-4 receptor subunit alpha) (Soluble IL-4R-alpha) (sIL4Ralpha/prot) (IL-4-binding protein) (IL4-BP)]	IL4R IL4RA 582J2.1	Homo sapiens (Human)	825
Q01344	IL5RA_HUMAN	reviewed	Interleukin-5 receptor subunit alpha (IL-5 receptor subunit alpha) (IL-5R subunit alpha) (IL-5R-alpha) (IL-5RA) (CDw125) (CD antigen CD125)	IL5RA IL5R	Homo sapiens (Human)	420
P05113	IL5_HUMAN	reviewed	Interleukin-5 (IL-5) (B-cell differentiation factor I) (Eosinophil differentiation factor) (T-cell replacing factor) (TRF)	IL5	Homo sapiens (Human)	134
P16871	IL7RA_HUMAN	reviewed	Interleukin-7 receptor subunit alpha (IL-7 receptor subunit alpha) (IL-7R subunit alpha) (IL-7R-alpha) (IL-7RA) (CDw127) (CD antigen CD127)	IL7R	Homo sapiens (Human)	459
P13232	IL7_HUMAN	reviewed	Interleukin-7 (IL-7)	IL7	Homo sapiens (Human)	177
P15248	IL9_HUMAN	reviewed	Interleukin-9 (IL-9) (Cytokine P40) (T-cell growth factor P40)	IL9	Homo sapiens (Human)	144
Q9HB29	ILRL2_HUMAN	reviewed	Interleukin-1 receptor-like 2 (IL-36 receptor) (IL-36R) (Interleukin-1 receptor-related protein 2) (IL-1Rrp2) (IL1R-rp2)	IL1RL2 IL1RRP2	Homo sapiens (Human)	575
Q8N3T1	GLT15_HUMAN	reviewed	Polypeptide N-acetylgalactosaminyltransferase 15 (EC 2.4.1.41) (Polypeptide GalNAc transferase-like protein 2) (GalNAc-T-like protein 2) (pp-GaNTase-like protein 2) (Polypeptide N-acetylgalactosaminyltransferase-like protein 2) (Protein-UDP acetylgalactosaminyltransferase-like protein 2) (UDP-GalNAc:polypeptide N-acetylgalactosaminyltransferase-like protein 2)	GALNT15 GALNTL2 UNQ770/PRO1564	Homo sapiens (Human)	639
P14314	GLU2B_HUMAN	reviewed	Glucosidase 2 subunit beta (80K-H protein) (Glucosidase II subunit beta) (Protein kinase C substrate 60.1 kDa protein heavy chain) (PKCSH)	PRKCSH G19P1	Homo sapiens (Human)	528
A6NH11	GLTD2_HUMAN	reviewed	Glycolipid transfer protein domain-containing protein 2	GLTPD2	Homo sapiens (Human)	291
P14672	GLUT4_HUMAN	reviewed	Solute carrier family 2, facilitated glucose transporter member 4 (Glucose transporter type 4, insulin-responsive) (GLUT-4)	SLC2A4 GLUT4	Homo sapiens (Human)	509
O15488	GLYG2_HUMAN	reviewed	Glycogenin-2 (GN-2) (GN2) (EC 2.4.1.186)	GYG2	Homo sapiens (Human)	501
P23416	GLRA2_HUMAN	reviewed	Glycine receptor subunit alpha-2	GLRA2	Homo sapiens (Human)	452
Q5JXX5	GLRA4_HUMAN	reviewed	Glycine receptor subunit alpha-4	GLRA4	Homo sapiens (Human)	417
P47871	GLR_HUMAN	reviewed	Glucagon receptor (GL-R)	GCGR	Homo sapiens (Human)	477
Q8IUC8	GLT13_HUMAN	reviewed	Polypeptide N-acetylgalactosaminyltransferase 13 (EC 2.4.1.41) (Polypeptide GalNAc transferase 13) (GalNAc-T13) (pp-GaNTase 13) (Protein-UDP acetylgalactosaminyltransferase 13) (UDP-GalNAc:polypeptide N-acetylgalactosaminyltransferase 13)	GALNT13 KIAA1918	Homo sapiens (Human)	556
Q6P9A2	GLT18_HUMAN	reviewed	Polypeptide N-acetylgalactosaminyltransferase 18 (EC 2.4.1.41) (Polypeptide GalNAc transferase 18) (GalNAc-T18) (Polypeptide GalNAc transferase-like protein 4) (GalNAc-T-like protein 4) (pp-GaNTase-like protein 4) (Polypeptide N-acetylgalactosaminyltransferase-like protein 4) (Protein-UDP acetylgalactosaminyltransferase-like protein 4) (UDP-GalNAc:polypeptide N-acetylgalactosaminyltransferase-like protein 4)	GALNT18 GALNTL4	Homo sapiens (Human)	607
Q7Z4T8	GLTL5_HUMAN	reviewed	Inactive polypeptide N-acetylgalactosaminyltransferase-like protein 5 (Polypeptide GalNAc transferase 15) (GalNAc-T15) (pp-GaNTase 15) (Protein-UDP acetylgalactosaminyltransferase 15) (UDP-GalNAc:polypeptide N-acetylgalactosaminyltransferase 15)	GALNTL5 GALNT15	Homo sapiens (Human)	443
P02729	GLUR_HUMAN	reviewed	Urine glycopeptide		Homo sapiens (Human)	8
P46976	GLYG_HUMAN	reviewed	Glycogenin-1 (GN-1) (GN1) (EC 2.4.1.186)	GYG1 GYG	Homo sapiens (Human)	350
Q86V85	GP180_HUMAN	reviewed	Integral membrane protein GPR180 (Intimal thickness-related receptor)	GPR180 ITR	Homo sapiens (Human)	440
O15218	GP182_HUMAN	reviewed	G-protein coupled receptor 182	GPR182 ADMR	Homo sapiens (Human)	404
P07359	GP1BA_HUMAN	reviewed	Platelet glycoprotein Ib alpha chain (GP-Ib alpha) (GPIb-alpha) (GPIbA) (Glycoprotein Ibalpha) (Antigen CD42b-alpha) (CD antigen CD42b) [Cleaved into: Glycocalicin]	GP1BA	Homo sapiens (Human)	652
P13224	GP1BB_HUMAN	reviewed	Platelet glycoprotein Ib beta chain (GP-Ib beta) (GPIb-beta) (GPIbB) (Antigen CD42b-beta) (CD antigen CD42c)	GP1BB	Homo sapiens (Human)	206
P55259	GP2_HUMAN	reviewed	Pancreatic secretory granule membrane major glycoprotein GP2 (Pancreatic zymogen granule membrane protein GP-2) (ZAP75)	GP2	Homo sapiens (Human)	537
P15260	INGR1_HUMAN	reviewed	Interferon gamma receptor 1 (IFN-gamma receptor 1) (IFN-gamma-R1) (CDw119) (Interferon gamma receptor alpha-chain) (IFN-gamma-R-alpha) (CD antigen CD119)	IFNGR1	Homo sapiens (Human)	489
P35052	GPC1_HUMAN	reviewed	Glypican-1 [Cleaved into: Secreted glypican-1]	GPC1	Homo sapiens (Human)	558
Q8N158	GPC2_HUMAN	reviewed	Glypican-2 [Cleaved into: Secreted glypican-2]	GPC2	Homo sapiens (Human)	579
P14616	INSRR_HUMAN	reviewed	Insulin receptor-related protein (IRR) (EC 2.7.10.1) (IR-related receptor) [Cleaved into: Insulin receptor-related protein alpha chain; Insulin receptor-related protein beta chain]	INSRR IRR	Homo sapiens (Human)	1297
P06213	INSR_HUMAN	reviewed	Insulin receptor (IR) (EC 2.7.10.1) (CD antigen CD220) [Cleaved into: Insulin receptor subunit alpha; Insulin receptor subunit beta]	INSR	Homo sapiens (Human)	1382
Q96T91	GPHA2_HUMAN	reviewed	Glycoprotein hormone alpha-2 (Putative secreted protein Zsig51) (Thyrostimulin subunit alpha)	GPHA2 GPA2 ZSIG51	Homo sapiens (Human)	129
Q86YW7	GPHB5_HUMAN	reviewed	Glycoprotein hormone beta-5 (Thyrostimulin subunit beta)	GPHB5 GPB5 ZLUT1	Homo sapiens (Human)	130
P0CG08	GPHRB_HUMAN	reviewed	Golgi pH regulator B (Protein GPR89B)	GPR89B GPHRB GPR89C HSPC201	Homo sapiens (Human)	455
Q99527	GPER1_HUMAN	reviewed	G-protein coupled estrogen receptor 1 (Chemoattractant receptor-like 2) (Flow-induced endothelial G-protein coupled receptor 1) (FEG-1) (G protein-coupled estrogen receptor 1) (G-protein coupled receptor 30) (GPCR-Br) (IL8-related receptor DRY12) (Lymphocyte-derived G-protein coupled receptor) (LYGPR) (Membrane estrogen receptor) (mER)	GPER1 CEPR CMKRL2 DRY12 GPER GPR30	Homo sapiens (Human)	375
Q9UPC5	GPR34_HUMAN	reviewed	Probable G-protein coupled receptor 34	GPR34	Homo sapiens (Human)	381
O15354	GPR37_HUMAN	reviewed	Prosaposin receptor GPR37 (Endothelin B receptor-like protein 1) (ETBR-LP-1) (G-protein coupled receptor 37) (Parkin-associated endothelin receptor-like receptor) (PAELR)	GPR37	Homo sapiens (Human)	613
Q15760	GPR19_HUMAN	reviewed	Probable G-protein coupled receptor 19 (GPR-NGA)	GPR19	Homo sapiens (Human)	415
Q9Y2T5	GPR52_HUMAN	reviewed	G-protein coupled receptor 52	GPR52	Homo sapiens (Human)	361
P20718	GRAH_HUMAN	reviewed	Granzyme H (EC 3.4.21.-) (CCP-X) (Cathepsin G-like 2) (CTSGL2) (Cytotoxic T-lymphocyte proteinase) (Cytotoxic serine protease C) (CSP-C)	GZMH CGL2 CTSGL2	Homo sapiens (Human)	246
P40197	GPV_HUMAN	reviewed	Platelet glycoprotein V (GPV) (Glycoprotein 5) (CD antigen CD42d)	GP5	Homo sapiens (Human)	560
Q9NQS5	GPR84_HUMAN	reviewed	G-protein coupled receptor 84 (Inflammation-related G-protein coupled receptor EX33)	GPR84 EX33	Homo sapiens (Human)	396
O95467	GNAS3_HUMAN	reviewed	Neuroendocrine secretory protein 55 (NESP55) [Cleaved into: LHAL tetrapeptide; GPIPIRRH peptide]	GNAS GNAS1	Homo sapiens (Human)	245
Q3T906	GNPTA_HUMAN	reviewed	N-acetylglucosamine-1-phosphotransferase subunits alpha/beta (EC 2.7.8.17) (GlcNAc-1-phosphotransferase subunits alpha/beta) (Stealth protein GNPTAB) (UDP-N-acetylglucosamine-1-phosphotransferase subunits alpha/beta) [Cleaved into: N-acetylglucosamine-1-phosphotransferase subunit alpha; N-acetylglucosamine-1-phosphotransferase subunit beta]	GNPTAB GNPTA KIAA1208	Homo sapiens (Human)	1256
P30968	GNRHR_HUMAN	reviewed	Gonadotropin-releasing hormone receptor (GnRH receptor) (GnRH-R)	GNRHR GRHR	Homo sapiens (Human)	328
Q9UJJ9	GNPTG_HUMAN	reviewed	N-acetylglucosamine-1-phosphotransferase subunit gamma (GlcNAc-1-phosphotransferase subunit gamma) (UDP-N-acetylglucosamine-1-phosphotransferase subunit gamma)	GNPTG C16orf27 GNPTAG CAB56184 LP2537	Homo sapiens (Human)	305
O00461	GOLI4_HUMAN	reviewed	Golgi integral membrane protein 4 (Golgi integral membrane protein, cis) (GIMPc) (Golgi phosphoprotein 4) (Golgi-localized phosphoprotein of 130 kDa) (Golgi phosphoprotein of 130 kDa)	GOLIM4 GIMPC GOLPH4 GPP130	Homo sapiens (Human)	696
Q86XS8	GOLI_HUMAN	reviewed	E3 ubiquitin-protein ligase RNF130 (EC 2.3.2.27) (Goliath homolog) (H-Goliath) (RING finger protein 130) (RING-type E3 ubiquitin transferase RNF130)	RNF130	Homo sapiens (Human)	419
Q8NBJ4	GOLM1_HUMAN	reviewed	Golgi membrane protein 1 (Golgi membrane protein GP73) (Golgi phosphoprotein 2)	GOLM1 C9orf155 GOLPH2 PSEC0242 UNQ686/PRO1326	Homo sapiens (Human)	401
Q17R60	IMPG1_HUMAN	reviewed	Interphotoreceptor matrix proteoglycan 1 (Interphotoreceptor matrix proteoglycan of 150 kDa) (IPM-150) (Sialoprotein associated with cones and rods)	IMPG1 IPM150 SPACR	Homo sapiens (Human)	797
Q9BZV3	IMPG2_HUMAN	reviewed	Interphotoreceptor matrix proteoglycan 2 (Interphotoreceptor matrix proteoglycan of 200 kDa) (IPM 200) (Sialoprotein associated with cones and rods proteoglycan) (Spacrcan)	IMPG2 IPM200	Homo sapiens (Human)	1241
Q9NPR9	GP108_HUMAN	reviewed	Protein GPR108 (Lung seven transmembrane receptor 2)	GPR108 LUSTR2	Homo sapiens (Human)	543
Q96P66	GP101_HUMAN	reviewed	Probable G-protein coupled receptor 101	GPR101	Homo sapiens (Human)	508
P17181	INAR1_HUMAN	reviewed	Interferon alpha/beta receptor 1 (IFN-R-1) (IFN-alpha/beta receptor 1) (Cytokine receptor class-II member 1) (Cytokine receptor family 2 member 1) (CRF2-1) (Type I interferon receptor 1)	IFNAR1 IFNAR	Homo sapiens (Human)	557
Q96CH1	GP146_HUMAN	reviewed	Probable G-protein coupled receptor 146 (G-protein coupled receptor PGR8)	GPR146 PGR8	Homo sapiens (Human)	333
Q7Z3F1	GP155_HUMAN	reviewed	Integral membrane protein GPR155 (G-protein coupled receptor PGR22)	GPR155 PGR22	Homo sapiens (Human)	870
Q16538	GP162_HUMAN	reviewed	Probable G-protein coupled receptor 162 (Gene-rich cluster gene A protein)	GPR162 GRCA	Homo sapiens (Human)	588
Q9NS66	GP173_HUMAN	reviewed	Probable G-protein coupled receptor 173 (Super conserved receptor expressed in brain 3)	GPR173 SREB3	Homo sapiens (Human)	373
Q6PRD1	GP179_HUMAN	reviewed	Probable G-protein coupled receptor 179 (Probable G-protein coupled receptor 158-like 1) (GPR158-like)	GPR179 GPR158L GPR158L1	Homo sapiens (Human)	2367
O43292	GPAA1_HUMAN	reviewed	Glycosylphosphatidylinositol anchor attachment 1 protein (GPI anchor attachment protein 1) (GAA1 protein homolog) (hGAA1)	GPAA1 GAA1	Homo sapiens (Human)	621
P38484	INGR2_HUMAN	reviewed	Interferon gamma receptor 2 (IFN-gamma receptor 2) (IFN-gamma-R2) (Interferon gamma receptor accessory factor 1) (AF-1) (Interferon gamma receptor beta-chain) (IFN-gamma-R-beta) (Interferon gamma transducer 1)	IFNGR2 IFNGT1	Homo sapiens (Human)	337
P51654	GPC3_HUMAN	reviewed	Glypican-3 (GTR2-2) (Intestinal protein OCI-5) (MXR7) [Cleaved into: Glypican-3 alpha subunit; Glypican-3 beta subunit]	GPC3 OCI5	Homo sapiens (Human)	580
Q9NZH0	GPC5B_HUMAN	reviewed	G-protein coupled receptor family C group 5 member B (A-69G12.1) (Retinoic acid-induced gene 2 protein) (RAIG-2)	GPRC5B RAIG2	Homo sapiens (Human)	403
P78333	GPC5_HUMAN	reviewed	Glypican-5 [Cleaved into: Secreted glypican-5]	GPC5	Homo sapiens (Human)	572
P55103	INHBC_HUMAN	reviewed	Inhibin beta C chain (Activin beta-C chain)	INHBC	Homo sapiens (Human)	352
P51674	GPM6A_HUMAN	reviewed	Neuronal membrane glycoprotein M6-a (M6a)	GPM6A M6A	Homo sapiens (Human)	278
O43194	GPR39_HUMAN	reviewed	G-protein coupled receptor 39	GPR39	Homo sapiens (Human)	453
P46089	GPR3_HUMAN	reviewed	G-protein coupled receptor 3 (ACCA orphan receptor)	GPR3 ACCA	Homo sapiens (Human)	330
Q9BZJ6	GPR63_HUMAN	reviewed	Probable G-protein coupled receptor 63 (PSP24-2) (PSP24-beta)	GPR63 PSP24B	Homo sapiens (Human)	419
Q99679	GPR21_HUMAN	reviewed	Probable G-protein coupled receptor 21	GPR21	Homo sapiens (Human)	349
O75388	GPR32_HUMAN	reviewed	Probable G-protein coupled receptor 32	GPR32	Homo sapiens (Human)	356
Q12891	HYAL2_HUMAN	reviewed	Hyaluronidase-2 (Hyal-2) (EC 3.2.1.35) (Hyaluronoglucosaminidase-2) (Lung carcinoma protein 2) (LuCa-2)	HYAL2 LUCA2	Homo sapiens (Human)	473
Q2M3T9	HYAL4_HUMAN	reviewed	Hyaluronidase-4 (Hyal-4) (EC 3.2.1.35) (Chondroitin sulfate endo-beta-N-acetylgalactosaminidase) (Chondroitin sulfate hydrolase) (CSHY) (Hyaluronoglucosaminidase-4)	HYAL4	Homo sapiens (Human)	481
P14770	GPIX_HUMAN	reviewed	Platelet glycoprotein IX (GP-IX) (GPIX) (Glycoprotein 9) (CD antigen CD42a)	GP9	Homo sapiens (Human)	177
P46095	GPR6_HUMAN	reviewed	G-protein coupled receptor 6 (Sphingosine 1-phosphate receptor GPR6)	GPR6	Homo sapiens (Human)	362
O00270	GPR31_HUMAN	reviewed	12-(S)-hydroxy-5,8,10,14-eicosatetraenoic acid receptor (12-(S)-HETE receptor) (12-HETER) (G-protein coupled receptor 31)	GPR31	Homo sapiens (Human)	319
Q9BY21	GPR87_HUMAN	reviewed	G-protein coupled receptor 87 (G-protein coupled receptor 95)	GPR87 GPR95 FKSG78	Homo sapiens (Human)	358
Q14831	GRM7_HUMAN	reviewed	Metabotropic glutamate receptor 7 (mGluR7)	GRM7 GPRC1G MGLUR7	Homo sapiens (Human)	915
P42262	GRIA2_HUMAN	reviewed	Glutamate receptor 2 (GluR-2) (AMPA-selective glutamate receptor 2) (GluR-B) (GluR-K2) (Glutamate receptor ionotropic, AMPA 2) (GluA2)	GRIA2 GLUR2	Homo sapiens (Human)	883
Q8IWB1	IPRI_HUMAN	reviewed	Inositol 1,4,5-trisphosphate receptor-interacting protein (Protein DANGER)	ITPRIP DANGER KIAA1754	Homo sapiens (Human)	547
P05154	IPSP_HUMAN	reviewed	Plasma serine protease inhibitor (Acrosomal serine protease inhibitor) (Plasminogen activator inhibitor 3) (PAI-3) (PAI3) (Protein C inhibitor) (PCI) (Serpin A5)	SERPINA5 PCI PLANH3 PROCI	Homo sapiens (Human)	406
Q13491	GPM6B_HUMAN	reviewed	Neuronal membrane glycoprotein M6-b (M6b)	GPM6B M6B	Homo sapiens (Human)	265
Q9GZN0	GPR88_HUMAN	reviewed	Probable G-protein coupled receptor 88 (Striatum-specific G-protein coupled receptor)	GPR88 STRG	Homo sapiens (Human)	384
P47775	GPR12_HUMAN	reviewed	G-protein coupled receptor 12	GPR12	Homo sapiens (Human)	334
Q13304	GPR17_HUMAN	reviewed	Uracil nucleotide/cysteinyl leukotriene receptor (UDP/CysLT receptor) (G-protein coupled receptor 17) (P2Y-like receptor) (R12)	GPR17	Homo sapiens (Human)	367
Q9Y5Y3	GPR45_HUMAN	reviewed	Probable G-protein coupled receptor 45 (PSP24-1) (PSP24-alpha)	GPR45	Homo sapiens (Human)	372
O95800	GPR75_HUMAN	reviewed	Probable G-protein coupled receptor 75	GPR75	Homo sapiens (Human)	540
Q16099	GRIK4_HUMAN	reviewed	Glutamate receptor ionotropic, kainate 4 (GluK4) (Excitatory amino acid receptor 1) (EAA1) (Glutamate receptor KA-1) (KA1)	GRIK4 GRIK	Homo sapiens (Human)	956
P42263	GRIA3_HUMAN	reviewed	Glutamate receptor 3 (GluR-3) (AMPA-selective glutamate receptor 3) (GluR-C) (GluR-K3) (Glutamate receptor ionotropic, AMPA 3) (GluA3)	GRIA3 GLUR3 GLURC	Homo sapiens (Human)	894
O15303	GRM6_HUMAN	reviewed	Metabotropic glutamate receptor 6 (mGluR6)	GRM6 GPRC1F MGLUR6	Homo sapiens (Human)	877
P25089	FPR3_HUMAN	reviewed	N-formyl peptide receptor 3 (FMLP-related receptor II) (FMLP-R-II) (Formyl peptide receptor-like 2)	FPR3 FPRH1 FPRL2	Homo sapiens (Human)	353
P14207	FOLR2_HUMAN	reviewed	Folate receptor beta (FR-beta) (Folate receptor 2) (Folate receptor, fetal/placental) (Placental folate-binding protein) (FBP)	FOLR2	Homo sapiens (Human)	255
Q86XX4	FRAS1_HUMAN	reviewed	Extracellular matrix protein FRAS1	FRAS1 KIAA1500	Homo sapiens (Human)	4008
P54803	GALC_HUMAN	reviewed	Galactocerebrosidase (GALCERase) (EC 3.2.1.46) (Galactocerebroside beta-galactosidase) (Galactosylceramidase) (Galactosylceramide beta-galactosidase)	GALC	Homo sapiens (Human)	685
O60755	GALR3_HUMAN	reviewed	Galanin receptor type 3 (GAL3-R) (GALR-3)	GALR3 GALNR3	Homo sapiens (Human)	368
Q9HCQ5	GALT9_HUMAN	reviewed	Polypeptide N-acetylgalactosaminyltransferase 9 (EC 2.4.1.41) (Polypeptide GalNAc transferase 9) (GalNAc-T9) (pp-GaNTase 9) (Protein-UDP acetylgalactosaminyltransferase 9) (UDP-GalNAc:polypeptide N-acetylgalactosaminyltransferase 9)	GALNT9	Homo sapiens (Human)	603
O00219	HYAS3_HUMAN	reviewed	Hyaluronan synthase 3 (EC 2.4.1.212) (Hyaluronate synthase 3) (Hyaluronic acid synthase 3) (HA synthase 3)	HAS3	Homo sapiens (Human)	553
Q6UWM5	GPRL1_HUMAN	reviewed	GLIPR1-like protein 1	GLIPR1L1 UNQ2972/PRO7434	Homo sapiens (Human)	242
P46093	GPR4_HUMAN	reviewed	G-protein coupled receptor 4 (G-protein coupled receptor 19)	GPR4	Homo sapiens (Human)	362
Q9H3H5	GPT_HUMAN	reviewed	UDP-N-acetylglucosamine--dolichyl-phosphate N-acetylglucosaminephosphotransferase (EC 2.7.8.15) (GlcNAc-1-P transferase) (G1PT) (GPT) (N-acetylglucosamine-1-phosphate transferase)	DPAGT1 DPAGT2	Homo sapiens (Human)	408
P51124	GRAM_HUMAN	reviewed	Granzyme M (EC 3.4.21.-) (Met-1 serine protease) (Hu-Met-1) (Met-ase) (Natural killer cell granular protease)	GZMM MET1	Homo sapiens (Human)	257
Q13002	GRIK2_HUMAN	reviewed	Glutamate receptor ionotropic, kainate 2 (GluK2) (Excitatory amino acid receptor 4) (EAA4) (Glutamate receptor 6) (GluR-6) (GluR6)	GRIK2 GLUR6	Homo sapiens (Human)	908
P42261	GRIA1_HUMAN	reviewed	Glutamate receptor 1 (GluR-1) (AMPA-selective glutamate receptor 1) (GluR-A) (GluR-K1) (Glutamate receptor ionotropic, AMPA 1) (GluA1)	GRIA1 GLUH1 GLUR1	Homo sapiens (Human)	906
Q14832	GRM3_HUMAN	reviewed	Metabotropic glutamate receptor 3 (mGluR3)	GRM3 GPRC1C MGLUR3	Homo sapiens (Human)	879
P48058	GRIA4_HUMAN	reviewed	Glutamate receptor 4 (GluR-4) (GluR4) (AMPA-selective glutamate receptor 4) (GluR-D) (Glutamate receptor ionotropic, AMPA 4) (GluA4)	GRIA4 GLUR4	Homo sapiens (Human)	902
Q4G148	GXLT1_HUMAN	reviewed	Glucoside xylosyltransferase 1 (EC 2.4.2.42) (Glycosyltransferase 8 domain-containing protein 3)	GXYLT1 GLT8D3	Homo sapiens (Human)	440
P32239	GASR_HUMAN	reviewed	Gastrin/cholecystokinin type B receptor (CCK-B receptor) (CCK-BR) (Cholecystokinin-2 receptor) (CCK2-R)	CCKBR CCKRB	Homo sapiens (Human)	447
P01133	EGF_HUMAN	reviewed	Pro-epidermal growth factor (EGF) [Cleaved into: Epidermal growth factor (Urogastrone)]	EGF	Homo sapiens (Human)	1207
P0DMC3	ELA_HUMAN	reviewed	Apelin receptor early endogenous ligand (Protein Elabela) (ELA) (Protein Toddler)	APELA ELA TDL	Homo sapiens (Human)	54
Q9GZR5	ELOV4_HUMAN	reviewed	Elongation of very long chain fatty acids protein 4 (EC 2.3.1.199) (3-keto acyl-CoA synthase ELOVL4) (ELOVL fatty acid elongase 4) (ELOVL FA elongase 4) (Very long chain 3-ketoacyl-CoA synthase 4) (Very long chain 3-oxoacyl-CoA synthase 4)	ELOVL4	Homo sapiens (Human)	314
Q6PCB8	EMB_HUMAN	reviewed	Embigin	EMB	Homo sapiens (Human)	327
Q8N766	EMC1_HUMAN	reviewed	ER membrane protein complex subunit 1	EMC1 KIAA0090 PSEC0263	Homo sapiens (Human)	993
Q9NRM1	ENAM_HUMAN	reviewed	Enamelin	ENAM	Homo sapiens (Human)	1142
P78334	GBRE_HUMAN	reviewed	Gamma-aminobutyric acid receptor subunit epsilon (GABA(A) receptor subunit epsilon)	GABRE	Homo sapiens (Human)	506
P14625	ENPL_HUMAN	reviewed	Endoplasmin (94 kDa glucose-regulated protein) (GRP-94) (Heat shock protein 90 kDa beta member 1) (Tumor rejection antigen 1) (gp96 homolog)	HSP90B1 GRP94 TRA1	Homo sapiens (Human)	803
Q5MY95	ENTP8_HUMAN	reviewed	Ectonucleoside triphosphate diphosphohydrolase 8 (E-NTPDase 8) (NTPDase 8) (NTPDase8) (EC 3.6.1.5)	ENTPD8 UNQ2492/PRO5779	Homo sapiens (Human)	495
Q14264	ENR1_HUMAN	reviewed	Endogenous retrovirus group 3 member 1 Env polyprotein (ERV-3 envelope protein) (ERV3 envelope protein) (ERV3-1 envelope protein) (Envelope polyprotein) (HERV-R envelope protein) (ERV-R envelope protein) (HERV-R_7q21.2 provirus ancestral Env polyprotein) [Cleaved into: Surface protein (SU); Transmembrane protein (TM)]	ERV3-1 ERV3	Homo sapiens (Human)	604
P29317	EPHA2_HUMAN	reviewed	Ephrin type-A receptor 2 (EC 2.7.10.1) (Epithelial cell kinase) (Tyrosine-protein kinase receptor ECK)	EPHA2 ECK	Homo sapiens (Human)	976
P29323	EPHB2_HUMAN	reviewed	Ephrin type-B receptor 2 (EC 2.7.10.1) (Developmentally-regulated Eph-related tyrosine kinase) (ELK-related tyrosine kinase) (EPH tyrosine kinase 3) (EPH-like kinase 5) (EK5) (hEK5) (Renal carcinoma antigen NY-REN-47) (Tyrosine-protein kinase TYRO5) (Tyrosine-protein kinase receptor EPH-3) [Cleaved into: EphB2/CTF1; EphB2/CTF2]	EPHB2 DRT EPHT3 EPTH3 ERK HEK5 TYRO5	Homo sapiens (Human)	1055
P54756	EPHA5_HUMAN	reviewed	Ephrin type-A receptor 5 (EC 2.7.10.1) (Brain-specific kinase) (EPH homology kinase 1) (EHK-1) (EPH-like kinase 7) (EK7) (hEK7)	EPHA5 BSK EHK1 HEK7 TYRO4	Homo sapiens (Human)	1037
Q9UF33	EPHA6_HUMAN	reviewed	Ephrin type-A receptor 6 (EC 2.7.10.1) (EPH homology kinase 2) (EHK-2) (EPH-like kinase 12) (EK12)	EPHA6 EHK2 HEK12	Homo sapiens (Human)	1036
Q99645	EPYC_HUMAN	reviewed	Epiphycan (Dermatan sulfate proteoglycan 3) (Proteoglycan-Lb) (PG-Lb) (Small chondroitin/dermatan sulfate proteoglycan)	EPYC DSPG3 PGLB SLRR3B	Homo sapiens (Human)	322
Q9NQ60	EQTN_HUMAN	reviewed	Equatorin (Acrosome formation-associated factor)	EQTN AFAF C9orf11	Homo sapiens (Human)	294
P54826	GAS1_HUMAN	reviewed	Growth arrest-specific protein 1 (GAS-1)	GAS1	Homo sapiens (Human)	345
P20827	EFNA1_HUMAN	reviewed	Ephrin-A1 (EPH-related receptor tyrosine kinase ligand 1) (LERK-1) (Immediate early response protein B61) (Tumor necrosis factor alpha-induced protein 4) (TNF alpha-induced protein 4) [Cleaved into: Ephrin-A1, secreted form]	EFNA1 EPLG1 LERK1 TNFAIP4	Homo sapiens (Human)	205
P52797	EFNA3_HUMAN	reviewed	Ephrin-A3 (EFL-2) (EHK1 ligand) (EHK1-L) (EPH-related receptor tyrosine kinase ligand 3) (LERK-3)	EFNA3 EFL2 EPLG3 LERK3	Homo sapiens (Human)	238
P52798	EFNA4_HUMAN	reviewed	Ephrin-A4 (EPH-related receptor tyrosine kinase ligand 4) (LERK-4)	EFNA4 EPLG4 LERK4	Homo sapiens (Human)	201
Q15768	EFNB3_HUMAN	reviewed	Ephrin-B3 (EPH-related receptor transmembrane ligand ELK-L3) (EPH-related receptor tyrosine kinase ligand 8) (LERK-8)	EFNB3 EPLG8 LERK8	Homo sapiens (Human)	340
Q8IUX8	EGFL6_HUMAN	reviewed	Epidermal growth factor-like protein 6 (EGF-like protein 6) (MAM and EGF domains-containing gene protein)	EGFL6 MAEG PP648 UNQ281/PRO320	Homo sapiens (Human)	553
Q99944	EGFL8_HUMAN	reviewed	Epidermal growth factor-like protein 8 (EGF-like protein 8) (Vascular endothelial statin-2) (VE-statin-2)	EGFL8 C6orf8 NG3 UNQ8752/PRO29920	Homo sapiens (Human)	293
P0C7U0	ELFN1_HUMAN	reviewed	Protein ELFN1 (Extracellular leucine-rich repeat and fibronectin type-III domain-containing protein 1) (Protein phosphatase 1 regulatory subunit 28)	ELFN1 PPP1R28	Homo sapiens (Human)	828
O71037	ENK19_HUMAN	reviewed	Endogenous retrovirus group K member 19 Env polyprotein (EnvK3 protein) (Envelope polyprotein) (HERV-K(C19) envelope protein) (HERV-K_19q11 provirus ancestral Env polyprotein) [Cleaved into: Surface protein (SU); Transmembrane protein (TM)]	ERVK-19	Homo sapiens (Human)	699
P61565	ENK21_HUMAN	reviewed	Endogenous retrovirus group K member 21 Env polyprotein (EnvK1 protein) (Envelope polyprotein) (HERV-K_12q14.1 provirus ancestral Env polyprotein) [Cleaved into: Surface protein (SU); Transmembrane protein (TM)]	ERVK-21	Homo sapiens (Human)	698
P61570	ENK25_HUMAN	reviewed	Endogenous retrovirus group K member 25 Env polyprotein (Envelope polyprotein) (HERV-K_11q22.1 provirus ancestral Env polyprotein) [Cleaved into: Surface protein (SU); Transmembrane protein (TM)]	ERVK-25	Homo sapiens (Human)	661
Q69384	ENK6_HUMAN	reviewed	Endogenous retrovirus group K member 6 Env polyprotein (EnvK2 protein) (Envelope polyprotein) (HERV-K(C7) envelope protein) (HERV-K(HML-2.HOM) envelope protein) (HERV-K108 envelope protein) (HERV-K_7p22.1 provirus ancestral Env polyprotein) [Cleaved into: Surface protein (SU); Transmembrane protein (TM)]	ERVK-6 ERVK6	Homo sapiens (Human)	699
Q902F8	ENK8_HUMAN	reviewed	Endogenous retrovirus group K member 8 Env polyprotein (EnvK6 protein) (Envelope polyprotein) (HERV-K115 envelope protein) (HERV-K_8p23.1 provirus ancestral Env polyprotein) [Cleaved into: Surface protein (SU); Transmembrane protein (TM)]	ERVK-8	Homo sapiens (Human)	699
Q9UKH3	ENK9_HUMAN	reviewed	Endogenous retrovirus group K member 9 Env polyprotein (EnvK4 protein) (Envelope polyprotein) (HERV-K(C6) envelope protein) (HERV-K109 envelope protein) (HERV-K_6q14.1 provirus ancestral Env polyprotein) [Cleaved into: Surface protein (SU); Transmembrane protein (TM)]	ERVK-9	Homo sapiens (Human)	698
P22413	ENPP1_HUMAN	reviewed	Ectonucleotide pyrophosphatase/phosphodiesterase family member 1 (E-NPP 1) (Membrane component chromosome 6 surface marker 1) (Phosphodiesterase I/nucleotide pyrophosphatase 1) (Plasma-cell membrane glycoprotein PC-1) [Includes: Alkaline phosphodiesterase I (EC 3.1.4.1); Nucleotide pyrophosphatase (NPPase) (EC 3.6.1.9) (Nucleotide diphosphatase)]	ENPP1 M6S1 NPPS PC1 PDNP1	Homo sapiens (Human)	925
Q8IVF4	DYH10_HUMAN	reviewed	Dynein heavy chain 10, axonemal (Axonemal beta dynein heavy chain 10) (Ciliary dynein heavy chain 10)	DNAH10 KIAA2017	Homo sapiens (Human)	4471
Q0VDD8	DYH14_HUMAN	reviewed	Dynein heavy chain 14, axonemal (Axonemal beta dynein heavy chain 14) (Ciliary dynein heavy chain 14)	DNAH14 C1orf67	Homo sapiens (Human)	3507
P43003	EAA1_HUMAN	reviewed	Excitatory amino acid transporter 1 (Sodium-dependent glutamate/aspartate transporter 1) (GLAST-1) (Solute carrier family 1 member 3)	SLC1A3 EAAT1 GLAST GLAST1	Homo sapiens (Human)	542
P43004	EAA2_HUMAN	reviewed	Excitatory amino acid transporter 2 (Glutamate/aspartate transporter II) (Sodium-dependent glutamate/aspartate transporter 2) (Solute carrier family 1 member 2)	SLC1A2 EAAT2 GLT1	Homo sapiens (Human)	574
P48664	EAA4_HUMAN	reviewed	Excitatory amino acid transporter 4 (Sodium-dependent glutamate/aspartate transporter) (Solute carrier family 1 member 6)	SLC1A6 EAAT4	Homo sapiens (Human)	564
P42892	ECE1_HUMAN	reviewed	Endothelin-converting enzyme 1 (ECE-1) (EC 3.4.24.71)	ECE1	Homo sapiens (Human)	770
P0DPD6	ECE2_HUMAN	reviewed	Endothelin-converting enzyme 2 (ECE-2) (EC 3.4.24.71)	ECE2 KIAA0604 UNQ403/PRO740	Homo sapiens (Human)	811
Q96SL1	DIRC2_HUMAN	reviewed	Solute carrier family 49 member 4 (Disrupted in renal cancer protein 2) (Disrupted in renal carcinoma protein 2)	SLC49A4 DIRC2	Homo sapiens (Human)	478
O94907	DKK1_HUMAN	reviewed	Dickkopf-related protein 1 (Dickkopf-1) (Dkk-1) (hDkk-1) (SK)	DKK1 UNQ492/PRO1008	Homo sapiens (Human)	266
Q9Y2G8	DJC16_HUMAN	reviewed	DnaJ homolog subfamily C member 16	DNAJC16 KIAA0962	Homo sapiens (Human)	782
Q99999	G3ST1_HUMAN	reviewed	Galactosylceramide sulfotransferase (GalCer sulfotransferase) (EC 2.8.2.11) (3'-phosphoadenosine-5'-phosphosulfate:GalCer sulfotransferase) (3'-phosphoadenylylsulfate:galactosylceramide 3'-sulfotransferase) (Cerebroside sulfotransferase)	GAL3ST1 CST	Homo sapiens (Human)	423
Q96RP7	G3ST4_HUMAN	reviewed	Galactose-3-O-sulfotransferase 4 (Gal3ST-4) (EC 2.8.2.-) (Beta-galactose-3-O-sulfotransferase 4) (Gal-beta-1,3-GalNAc 3'-sulfotransferase)	GAL3ST4 PP6968	Homo sapiens (Human)	486
O43854	EDIL3_HUMAN	reviewed	EGF-like repeat and discoidin I-like domain-containing protein 3 (Developmentally-regulated endothelial cell locus 1 protein) (Integrin-binding protein DEL1)	EDIL3 DEL1	Homo sapiens (Human)	480
A0A1B0GTR0	EDD13_HUMAN	reviewed	Epididymal protein 13	EDDM13	Homo sapiens (Human)	161
Q92611	EDEM1_HUMAN	reviewed	ER degradation-enhancing alpha-mannosidase-like protein 1	EDEM1 EDEM KIAA0212	Homo sapiens (Human)	657
Q9BV94	EDEM2_HUMAN	reviewed	ER degradation-enhancing alpha-mannosidase-like protein 2	EDEM2 C20orf31 C20orf49 UNQ573/PRO1135	Homo sapiens (Human)	578
Q9BZQ6	EDEM3_HUMAN	reviewed	ER degradation-enhancing alpha-mannosidase-like protein 3 (EC 3.2.1.113) (Alpha-1,2-mannosidase EDEM3)	EDEM3 C1orf22	Homo sapiens (Human)	932
P52803	EFNA5_HUMAN	reviewed	Ephrin-A5 (AL-1) (EPH-related receptor tyrosine kinase ligand 7) (LERK-7)	EFNA5 EPLG7 LERK7	Homo sapiens (Human)	228
P98172	EFNB1_HUMAN	reviewed	Ephrin-B1 (EFL-3) (ELK ligand) (ELK-L) (EPH-related receptor tyrosine kinase ligand 2) (LERK-2) [Cleaved into: Ephrin-B1 C-terminal fragment (Ephrin-B1 CTF); Ephrin-B1 intracellular domain (Ephrin-B1 ICD)]	EFNB1 EFL3 EPLG2 LERK2	Homo sapiens (Human)	346
P52799	EFNB2_HUMAN	reviewed	Ephrin-B2 (EPH-related receptor tyrosine kinase ligand 5) (LERK-5) (HTK ligand) (HTK-L)	EFNB2 EPLG5 HTKL LERK5	Homo sapiens (Human)	333
Q63HQ2	EGFLA_HUMAN	reviewed	Pikachurin (Agrin-like protein) (EGF-like, fibronectin type-III and laminin G-like domain-containing protein)	EGFLAM AGRINL AGRNL PIKA	Homo sapiens (Human)	1017
Q08345	DDR1_HUMAN	reviewed	Epithelial discoidin domain-containing receptor 1 (Epithelial discoidin domain receptor 1) (EC 2.7.10.1) (CD167 antigen-like family member A) (Cell adhesion kinase) (Discoidin receptor tyrosine kinase) (HGK2) (Mammary carcinoma kinase 10) (MCK-10) (Protein-tyrosine kinase 3A) (Protein-tyrosine kinase RTK-6) (TRK E) (Tyrosine kinase DDR) (Tyrosine-protein kinase CAK) (CD antigen CD167a)	DDR1 CAK EDDR1 NEP NTRK4 PTK3A RTK6 TRKE	Homo sapiens (Human)	913
Q9Y4D2	DGLA_HUMAN	reviewed	Sn1-specific diacylglycerol lipase alpha (DGL-alpha) (EC 3.1.1.-) (Neural stem cell-derived dendrite regulator)	DAGLA C11orf11 KIAA0659 NSDDR	Homo sapiens (Human)	1042
P56937	DHB7_HUMAN	reviewed	3-keto-steroid reductase (EC 1.1.1.270) (17-beta-hydroxysteroid dehydrogenase 7) (17-beta-HSD 7) (Estradiol 17-beta-dehydrogenase 7) (EC 1.1.1.62) (Short chain dehydrogenase/reductase family 37C member 1)	HSD17B7 SDR37C1 UNQ2563/PRO6243	Homo sapiens (Human)	341
O00548	DLL1_HUMAN	reviewed	Delta-like protein 1 (Drosophila Delta homolog 1) (Delta1) (H-Delta-1)	DLL1 UNQ146/PRO172	Homo sapiens (Human)	723
O94769	ECM2_HUMAN	reviewed	Extracellular matrix protein 2 (Matrix glycoprotein SC1/ECM2)	ECM2	Homo sapiens (Human)	699
Q16610	ECM1_HUMAN	reviewed	Extracellular matrix protein 1 (Secretory component p85)	ECM1	Homo sapiens (Human)	540
P12724	ECP_HUMAN	reviewed	Eosinophil cationic protein (ECP) (EC 3.1.27.-) (Ribonuclease 3) (RNase 3)	RNASE3 ECP RNS3	Homo sapiens (Human)	160
Q19T08	ECSCR_HUMAN	reviewed	Endothelial cell-specific chemotaxis regulator (Apoptosis regulator through modulating IAP expression) (ARIA) (Endothelial cell-specific molecule 2)	ECSCR ECSM2	Homo sapiens (Human)	205
Q9UBP4	DKK3_HUMAN	reviewed	Dickkopf-related protein 3 (Dickkopf-3) (Dkk-3) (hDkk-3)	DKK3 REIC UNQ258/PRO295	Homo sapiens (Human)	350
Q9UGM3	DMBT1_HUMAN	reviewed	Deleted in malignant brain tumors 1 protein (Glycoprotein 340) (Gp-340) (Hensin) (Salivary agglutinin) (SAG) (Surfactant pulmonary-associated D-binding protein)	DMBT1 GP340	Homo sapiens (Human)	2413
O60353	FZD6_HUMAN	reviewed	Frizzled-6 (Fz-6) (hFz6)	FZD6	Homo sapiens (Human)	706
O75084	FZD7_HUMAN	reviewed	Frizzled-7 (Fz-7) (hFz7) (FzE3)	FZD7	Homo sapiens (Human)	574
Q14393	GAS6_HUMAN	reviewed	Growth arrest-specific protein 6 (GAS-6) (AXL receptor tyrosine kinase ligand)	GAS6 AXLLG	Homo sapiens (Human)	678
P43005	EAA3_HUMAN	reviewed	Excitatory amino acid transporter 3 (Excitatory amino-acid carrier 1) (Neuronal and epithelial glutamate transporter) (Sodium-dependent glutamate/aspartate transporter 3) (Solute carrier family 1 member 1)	SLC1A1 EAAC1 EAAT3	Homo sapiens (Human)	524
O00341	EAA5_HUMAN	reviewed	Excitatory amino acid transporter 5 (Retinal glutamate transporter) (Solute carrier family 1 member 7)	SLC1A7 EAAT5	Homo sapiens (Human)	560
Q6P4F1	FUT10_HUMAN	reviewed	Alpha-(1,3)-fucosyltransferase 10 (EC 2.4.1.-) (Fucosyltransferase X) (Fuc-TX) (FucT-X) (Galactoside 3-L-fucosyltransferase 10) (Fucosyltransferase 10)	FUT10	Homo sapiens (Human)	479
Q10981	FUT2_HUMAN	reviewed	Galactoside 2-alpha-L-fucosyltransferase 2 (EC 2.4.1.344) (EC 2.4.1.69) (Alpha(1,2)FT 2) (Fucosyltransferase 2) (GDP-L-fucose:beta-D-galactoside 2-alpha-L-fucosyltransferase 2) (SE2) (Secretor blood group alpha-2-fucosyltransferase) (Secretor factor) (Se)	FUT2 SEC2	Homo sapiens (Human)	343
Q9UP38	FZD1_HUMAN	reviewed	Frizzled-1 (Fz-1) (hFz1) (FzE1)	FZD1	Homo sapiens (Human)	647
Q13467	FZD5_HUMAN	reviewed	Frizzled-5 (Fz-5) (hFz5) (FzE5)	FZD5 C2orf31	Homo sapiens (Human)	585
O95479	G6PE_HUMAN	reviewed	GDH/6PGL endoplasmic bifunctional protein [Includes: Glucose 1-dehydrogenase (EC 1.1.1.47) (Glucose-6-phosphate dehydrogenase) (EC 1.1.1.363); 6-phosphogluconolactonase (6PGL) (EC 3.1.1.31)]	H6PD GDH	Homo sapiens (Human)	791
Q9Y6X5	ENPP4_HUMAN	reviewed	Bis(5'-adenosyl)-triphosphatase ENPP4 (EC 3.6.1.29) (AP3A hydrolase) (AP3Aase) (Ectonucleotide pyrophosphatase/phosphodiesterase family member 4) (E-NPP 4) (NPP-4)	ENPP4 KIAA0879 NPP4	Homo sapiens (Human)	453
P01588	EPO_HUMAN	reviewed	Erythropoietin (Epoetin)	EPO	Homo sapiens (Human)	193
P16422	EPCAM_HUMAN	reviewed	Epithelial cell adhesion molecule (Ep-CAM) (Adenocarcinoma-associated antigen) (Cell surface glycoprotein Trop-1) (Epithelial cell surface antigen) (Epithelial glycoprotein) (EGP) (Epithelial glycoprotein 314) (EGP314) (hEGP314) (KS 1/4 antigen) (KSA) (Major gastrointestinal tumor-associated protein GA733-2) (Tumor-associated calcium signal transducer 1) (CD antigen CD326)	EPCAM GA733-2 M1S2 M4S1 MIC18 TACSTD1 TROP1	Homo sapiens (Human)	314
Q9UNN8	EPCR_HUMAN	reviewed	Endothelial protein C receptor (Activated protein C receptor) (APC receptor) (Endothelial cell protein C receptor) (CD antigen CD201)	PROCR EPCR	Homo sapiens (Human)	238
P60509	ERB1_HUMAN	reviewed	Endogenous retrovirus group PABLB member 1 Env polyprotein (Endogenous retrovirus group PABLB member 1) (Envelope polyprotein) (HERV-R(b) Env protein) (HERV-R(b)_3p24.3 provirus ancestral Env polyprotein) [Includes: Surface protein domain (SU); Transmembrane protein domain (TM)]	ERVPABLB-1	Homo sapiens (Human)	514
Q15303	ERBB4_HUMAN	reviewed	Receptor tyrosine-protein kinase erbB-4 (EC 2.7.10.1) (Proto-oncogene-like protein c-ErbB-4) (Tyrosine kinase-type cell surface receptor HER4) (p180erbB4) [Cleaved into: ERBB4 intracellular domain (4ICD) (E4ICD) (s80HER4)]	ERBB4 HER4	Homo sapiens (Human)	1308
Q14956	GPNMB_HUMAN	reviewed	Transmembrane glycoprotein NMB (Hematopoietic growth factor inducible neurokinin-1 type)	GPNMB HGFIN NMB UNQ1725/PRO9925	Homo sapiens (Human)	572
Q8N1C3	GBRG1_HUMAN	reviewed	Gamma-aminobutyric acid receptor subunit gamma-1 (GABA(A) receptor subunit gamma-1)	GABRG1	Homo sapiens (Human)	465
Q9N2K0	ENH1_HUMAN	reviewed	HERV-H_2q24.3 provirus ancestral Env polyprotein (Env protein HERV-H/p62) (Env protein HERV-H19) (Env protein HERV-Hcl.3) (Envelope polyprotein) (HERV-H/env62) [Cleaved into: Surface protein (SU); Transmembrane protein (TM)]		Homo sapiens (Human)	584
Q9N2J8	ENH3_HUMAN	reviewed	HERV-H_2q24.1 provirus ancestral Env polyprotein (Env protein HERV-H/p59) (Envelope polyprotein) (HERV-H/env59) [Cleaved into: Surface protein (SU); Transmembrane protein (TM)]		Homo sapiens (Human)	555
P28476	GBRR2_HUMAN	reviewed	Gamma-aminobutyric acid receptor subunit rho-2 (GABA(A) receptor subunit rho-2) (GABA(C) receptor)	GABRR2	Homo sapiens (Human)	465
Q5NDL2	EOGT_HUMAN	reviewed	EGF domain-specific O-linked N-acetylglucosamine transferase (EC 2.4.1.255) (Extracellular O-linked N-acetylglucosamine transferase)	EOGT AER61 C3orf64 EOGT1	Homo sapiens (Human)	527
P29322	EPHA8_HUMAN	reviewed	Ephrin type-A receptor 8 (EC 2.7.10.1) (EPH- and ELK-related kinase) (EPH-like kinase 3) (EK3) (hEK3) (Tyrosine-protein kinase receptor EEK)	EPHA8 EEK HEK3 KIAA1459	Homo sapiens (Human)	1005
P04626	ERBB2_HUMAN	reviewed	Receptor tyrosine-protein kinase erbB-2 (EC 2.7.10.1) (Metastatic lymph node gene 19 protein) (MLN 19) (Proto-oncogene Neu) (Proto-oncogene c-ErbB-2) (Tyrosine kinase-type cell surface receptor HER2) (p185erbB2) (CD antigen CD340)	ERBB2 HER2 MLN19 NEU NGL	Homo sapiens (Human)	1255
P21860	ERBB3_HUMAN	reviewed	Receptor tyrosine-protein kinase erbB-3 (EC 2.7.10.1) (Proto-oncogene-like protein c-ErbB-3) (Tyrosine kinase-type cell surface receptor HER3)	ERBB3 HER3	Homo sapiens (Human)	1342
P23945	FSHR_HUMAN	reviewed	Follicle-stimulating hormone receptor (FSH-R) (Follitropin receptor)	FSHR LGR1	Homo sapiens (Human)	695
Q9UBS4	DJB11_HUMAN	reviewed	DnaJ homolog subfamily B member 11 (APOBEC1-binding protein 2) (ABBP-2) (DnaJ protein homolog 9) (ER-associated DNAJ) (ER-associated Hsp40 co-chaperone) (Endoplasmic reticulum DNA J domain-containing protein 3) (ER-resident protein ERdj3) (ERdj3) (ERj3p) (HEDJ) (Human DnaJ protein 9) (hDj-9) (PWP1-interacting protein 4)	DNAJB11 EDJ ERJ3 HDJ9 PSEC0121 UNQ537/PRO1080	Homo sapiens (Human)	358
A7MBM2	DISP2_HUMAN	reviewed	Protein dispatched homolog 2	DISP2 C15orf36 DISPB KIAA1742 LINC00594	Homo sapiens (Human)	1401
Q9UK85	DKKL1_HUMAN	reviewed	Dickkopf-like protein 1 (Cancer/testis antigen 34) (CT34) (Protein soggy-1) (SGY-1)	DKKL1 SGY1 UNQ735/PRO1429	Homo sapiens (Human)	242
Q495W5	FUT11_HUMAN	reviewed	Alpha-(1,3)-fucosyltransferase 11 (EC 2.4.1.-) (Fucosyltransferase XI) (Fuc-TXI) (FucT-XI) (Galactoside 3-L-fucosyltransferase 11) (Fucosyltransferase 11)	FUT11	Homo sapiens (Human)	492
P19526	FUT1_HUMAN	reviewed	Galactoside 2-alpha-L-fucosyltransferase 1 (EC 2.4.1.344) (Alpha(1,2)FT 1) (Blood group H alpha 2-fucosyltransferase) (Fucosyltransferase 1) (GDP-L-fucose:beta-D-galactoside 2-alpha-L-fucosyltransferase 1)	FUT1 H HSC	Homo sapiens (Human)	365
P21217	FUT3_HUMAN	reviewed	Galactoside 3(4)-L-fucosyltransferase (EC 2.4.1.65) (Blood group Lewis alpha-4-fucosyltransferase) (Lewis FT) (Fucosyltransferase 3) (Fucosyltransferase III) (FucT-III)	FUT3 FT3B LE	Homo sapiens (Human)	361
P22083	FUT4_HUMAN	reviewed	Alpha-(1,3)-fucosyltransferase 4 (EC 2.4.1.-) (ELAM-1 ligand fucosyltransferase) (Fucosyltransferase 4) (Fucosyltransferase IV) (Fuc-TIV) (FucT-IV) (Galactoside 3-L-fucosyltransferase)	FUT4 ELFT FCT3A	Homo sapiens (Human)	530
Q11128	FUT5_HUMAN	reviewed	Alpha-(1,3)-fucosyltransferase 5 (EC 2.4.1.65) (Fucosyltransferase 5) (Fucosyltransferase V) (Fuc-TV) (FucT-V) (Galactoside 3-L-fucosyltransferase)	FUT5	Homo sapiens (Human)	374
P51993	FUT6_HUMAN	reviewed	Alpha-(1,3)-fucosyltransferase 6 (EC 2.4.1.65) (Fucosyltransferase 6) (Fucosyltransferase VI) (Fuc-TVI) (FucT-VI) (Galactoside 3-L-fucosyltransferase)	FUT6 FCT3A	Homo sapiens (Human)	359
Q11130	FUT7_HUMAN	reviewed	Alpha-(1,3)-fucosyltransferase 7 (EC 2.4.1.-) (Fucosyltransferase 7) (Fucosyltransferase VII) (Fuc-TVII) (FucT-VII) (Galactoside 3-L-fucosyltransferase) (Selectin ligand synthase)	FUT7	Homo sapiens (Human)	342
Q9Y231	FUT9_HUMAN	reviewed	Alpha-(1,3)-fucosyltransferase 9 (EC 2.4.1.-) (Fucosyltransferase 9) (Fucosyltransferase IX) (Fuc-TIX) (FucT-IX) (Galactoside 3-L-fucosyltransferase)	FUT9	Homo sapiens (Human)	359
Q9ULW2	FZD10_HUMAN	reviewed	Frizzled-10 (Fz-10) (hFz10) (FzE7) (CD antigen CD350)	FZD10	Homo sapiens (Human)	581
Q14332	FZD2_HUMAN	reviewed	Frizzled-2 (Fz-2) (hFz2) (FzE2)	FZD2	Homo sapiens (Human)	565
Q9NPG1	FZD3_HUMAN	reviewed	Frizzled-3 (Fz-3) (hFz3)	FZD3	Homo sapiens (Human)	666
Q9ULV1	FZD4_HUMAN	reviewed	Frizzled-4 (Fz-4) (hFz4) (FzE4) (CD antigen CD344)	FZD4	Homo sapiens (Human)	537
P19835	CEL_HUMAN	reviewed	Bile salt-activated lipase (BAL) (EC 3.1.1.13) (EC 3.1.1.3) (Bile salt-stimulated lipase) (BSSL) (Bucelipase) (Carboxyl ester lipase) (Cholesterol esterase) (Pancreatic lysophospholipase) (Sterol esterase)	CEL BAL	Homo sapiens (Human)	753
Q7Z4R8	CF120_HUMAN	reviewed	UPF0669 protein C6orf120	C6orf120	Homo sapiens (Human)	191
P05156	CFAI_HUMAN	reviewed	Complement factor I (EC 3.4.21.45) (C3B/C4B inactivator) [Cleaved into: Complement factor I heavy chain; Complement factor I light chain]	CFI IF	Homo sapiens (Human)	583
Q6NT52	CGB2_HUMAN	reviewed	Choriogonadotropin subunit beta variant 2	CGB2	Homo sapiens (Human)	163
P39060	COIA1_HUMAN	reviewed	Collagen alpha-1(XVIII) chain [Cleaved into: Endostatin; Non-collagenous domain 1 (NC1)]	COL18A1	Homo sapiens (Human)	1754
Q14126	DSG2_HUMAN	reviewed	Desmoglein-2 (Cadherin family member 5) (HDGC)	DSG2 CDHF5	Homo sapiens (Human)	1118
Q6UX73	CP089_HUMAN	reviewed	UPF0764 protein C16orf89	C16orf89 UNQ904/PRO1925	Homo sapiens (Human)	402
P22792	CPN2_HUMAN	reviewed	Carboxypeptidase N subunit 2 (Carboxypeptidase N 83 kDa chain) (Carboxypeptidase N large subunit) (Carboxypeptidase N polypeptide 2) (Carboxypeptidase N regulatory subunit)	CPN2 ACBP	Homo sapiens (Human)	545
Q96SM3	CPXM1_HUMAN	reviewed	Probable carboxypeptidase X1 (EC 3.4.17.-) (Metallocarboxypeptidase CPX-1)	CPXM1 CPX1 CPXM UNQ3015/PRO9782	Homo sapiens (Human)	734
Q9H3G5	CPVL_HUMAN	reviewed	Probable serine carboxypeptidase CPVL (EC 3.4.16.-) (Carboxypeptidase, vitellogenic-like) (Vitellogenic carboxypeptidase-like protein) (VCP-like protein) (hVLP)	CPVL VLP PSEC0124 UNQ197/PRO223	Homo sapiens (Human)	476
Q7Z4B0	CR020_HUMAN	reviewed	Putative uncharacterized protein encoded by LINC00305	LINC00305 C18orf20 NCRNA00305	Homo sapiens (Human)	112
P17927	CR1_HUMAN	reviewed	Complement receptor type 1 (C3b/C4b receptor) (CD antigen CD35)	CR1 C3BR	Homo sapiens (Human)	2039
P20023	CR2_HUMAN	reviewed	Complement receptor type 2 (Cr2) (Complement C3d receptor) (Epstein-Barr virus receptor) (EBV receptor) (CD antigen CD21)	CR2 C3DR	Homo sapiens (Human)	1033
Q9NRD9	DUOX1_HUMAN	reviewed	Dual oxidase 1 (EC 1.11.1.-) (EC 1.6.3.1) (Large NOX 1) (Long NOX 1) (NADPH thyroid oxidase 1) (Thyroid oxidase 1)	DUOX1 DUOX LNOX1 THOX1	Homo sapiens (Human)	1551
Q96D31	CRCM1_HUMAN	reviewed	Calcium release-activated calcium channel protein 1 (Protein orai-1) (Transmembrane protein 142A)	ORAI1 CRACM1 TMEM142A	Homo sapiens (Human)	301
Q9BU40	CRDL1_HUMAN	reviewed	Chordin-like protein 1 (Neuralin-1) (Neurogenesin-1) (Ventroptin)	CHRDL1 NRLN1	Homo sapiens (Human)	456
Q96HD1	CREL1_HUMAN	reviewed	Cysteine-rich with EGF-like domain protein 1	CRELD1 CIRRIN UNQ188/PRO214	Homo sapiens (Human)	420
Q6UXH1	CREL2_HUMAN	reviewed	Cysteine-rich with EGF-like domain protein 2	CRELD2 UNQ185/PRO211	Homo sapiens (Human)	353
Q5IJ48	CRUM2_HUMAN	reviewed	Protein crumbs homolog 2 (Crumbs-like protein 2)	CRB2	Homo sapiens (Human)	1285
Q9UKY3	CES1P_HUMAN	reviewed	Putative inactive carboxylesterase 4 (Inactive carboxylesterase 1 pseudogene 1) (Placental carboxylesterase 3) (PCE-3)	CES1P1 CES4	Homo sapiens (Human)	287
Q9Y6K0	CEPT1_HUMAN	reviewed	Choline/ethanolaminephosphotransferase 1 (hCEPT1) (EC 2.7.8.1) (EC 2.7.8.2)	CEPT1 PRO1101	Homo sapiens (Human)	416
Q8TDX6	CGAT1_HUMAN	reviewed	Chondroitin sulfate N-acetylgalactosaminyltransferase 1 (CsGalNAcT-1) (EC 2.4.1.174) (Chondroitin beta-1,4-N-acetylgalactosaminyltransferase 1) (Beta4GalNAcT-1)	CSGALNACT1 CHGN GALNACT1 UNQ656/PRO1287	Homo sapiens (Human)	532
Q07092	COGA1_HUMAN	reviewed	Collagen alpha-1(XVI) chain	COL16A1 FP1572	Homo sapiens (Human)	1604
P01189	COLI_HUMAN	reviewed	Pro-opiomelanocortin (POMC) (Corticotropin-lipotropin) [Cleaved into: NPP; Melanotropin gamma (Gamma-MSH); Potential peptide; Corticotropin (Adrenocorticotropic hormone) (ACTH); Melanocyte-stimulating hormone alpha (Alpha-MSH) (Melanotropin alpha); Corticotropin-like intermediary peptide (CLIP); Lipotropin beta (Beta-LPH); Lipotropin gamma (Gamma-LPH); Melanocyte-stimulating hormone beta (Beta-MSH) (Melanotropin beta); Beta-endorphin; Met-enkephalin]	POMC	Homo sapiens (Human)	267
P49747	COMP_HUMAN	reviewed	Cartilage oligomeric matrix protein (COMP) (Thrombospondin-5) (TSP5)	COMP	Homo sapiens (Human)	757
P27487	DPP4_HUMAN	reviewed	Dipeptidyl peptidase 4 (EC 3.4.14.5) (ADABP) (Adenosine deaminase complexing protein 2) (ADCP-2) (Dipeptidyl peptidase IV) (DPP IV) (T-cell activation antigen CD26) (TP103) (CD antigen CD26) [Cleaved into: Dipeptidyl peptidase 4 membrane form (Dipeptidyl peptidase IV membrane form); Dipeptidyl peptidase 4 soluble form (Dipeptidyl peptidase IV soluble form)]	DPP4 ADCP2 CD26	Homo sapiens (Human)	766
P42658	DPP6_HUMAN	reviewed	Dipeptidyl aminopeptidase-like protein 6 (DPPX) (Dipeptidyl aminopeptidase-related protein) (Dipeptidyl peptidase 6) (Dipeptidyl peptidase IV-like protein) (Dipeptidyl peptidase VI) (DPP VI)	DPP6	Homo sapiens (Human)	865
Q17RW2	COOA1_HUMAN	reviewed	Collagen alpha-1(XXIV) chain	COL24A1	Homo sapiens (Human)	1714
P01906	DQA2_HUMAN	reviewed	HLA class II histocompatibility antigen, DQ alpha 2 chain (DX alpha chain) (HLA class II histocompatibility antigen, DQ(6) alpha chain) (HLA-DQA1) (MHC class II DQA2)	HLA-DQA2 HLA-DXA	Homo sapiens (Human)	255
P01920	DQB1_HUMAN	reviewed	HLA class II histocompatibility antigen, DQ beta 1 chain (MHC class II antigen DQB1)	HLA-DQB1 HLA-DQB	Homo sapiens (Human)	261
Q6PKH6	DR4L2_HUMAN	reviewed	Dehydrogenase/reductase SDR family member 4-like 2 (EC 1.1.-.-) (Short chain dehydrogenase/reductase family 25C member 3)	DHRS4L2 SDR25C3	Homo sapiens (Human)	230
P21728	DRD1_HUMAN	reviewed	D(1A) dopamine receptor (Dopamine D1 receptor)	DRD1	Homo sapiens (Human)	446
P35462	DRD3_HUMAN	reviewed	D(3) dopamine receptor (Dopamine D3 receptor)	DRD3	Homo sapiens (Human)	400
P21917	DRD4_HUMAN	reviewed	D(4) dopamine receptor (D(2C) dopamine receptor) (Dopamine D4 receptor)	DRD4	Homo sapiens (Human)	419
Q8IZC6	CORA1_HUMAN	reviewed	Collagen alpha-1(XXVII) chain	COL27A1 KIAA1870	Homo sapiens (Human)	1860
Q9UL01	DSE_HUMAN	reviewed	Dermatan-sulfate epimerase (DS epimerase) (EC 5.1.3.19) (Chondroitin-glucuronate 5-epimerase) (Squamous cell carcinoma antigen recognized by T-cells 2) (SART-2)	DSE SART2	Homo sapiens (Human)	958
Q6UWD8	CP054_HUMAN	reviewed	Transmembrane protein C16orf54	C16orf54 UNQ9389/PRO34280	Homo sapiens (Human)	224
P04798	CP1A1_HUMAN	reviewed	Cytochrome P450 1A1 (EC 1.14.14.1) (CYPIA1) (Cytochrome P450 form 6) (Cytochrome P450-C) (Cytochrome P450-P1)	CYP1A1	Homo sapiens (Human)	512
Q8IX05	CD302_HUMAN	reviewed	CD302 antigen (C-type lectin BIMLEC) (C-type lectin domain family 13 member A) (DEC205-associated C-type lectin 1) (Type I transmembrane C-type lectin receptor DCL-1) (CD antigen CD302)	CD302 CLEC13A DCL1 KIAA0022	Homo sapiens (Human)	232
Q9H5V8	CDCP1_HUMAN	reviewed	CUB domain-containing protein 1 (Membrane glycoprotein gp140) (Subtractive immunization M plus HEp3-associated 135 kDa protein) (SIMA135) (Transmembrane and associated with src kinases) (CD antigen CD318)	CDCP1 TRASK UNQ2486/PRO5773	Homo sapiens (Human)	836
Q9UHN6	CEIP2_HUMAN	reviewed	Cell surface hyaluronidase (EC 3.2.1.35) (Cell migration-inducing hyaluronidase 2) (Transmembrane protein 2)	CEMIP2 KIAA1412 TMEM2	Homo sapiens (Human)	1383
P28845	DHI1_HUMAN	reviewed	Corticosteroid 11-beta-dehydrogenase isozyme 1 (EC 1.1.1.146) (11-beta-hydroxysteroid dehydrogenase 1) (11-DH) (11-beta-HSD1) (Short chain dehydrogenase/reductase family 26C member 1)	HSD11B1 HSD11 HSD11L SDR26C1	Homo sapiens (Human)	292
Q8N5B7	CERS5_HUMAN	reviewed	Ceramide synthase 5 (CerS5) (EC 2.3.1.24) (LAG1 longevity assurance homolog 5)	CERS5 LASS5	Homo sapiens (Human)	392
P13569	CFTR_HUMAN	reviewed	Cystic fibrosis transmembrane conductance regulator (CFTR) (ATP-binding cassette sub-family C member 7) (Channel conductance-controlling ATPase) (EC 5.6.1.6) (cAMP-dependent chloride channel)	CFTR ABCC7	Homo sapiens (Human)	1480
Q9Y6Z7	COL10_HUMAN	reviewed	Collectin-10 (Collectin liver protein 1) (CL-L1) (Collectin-34) (CL-34)	COLEC10 CLL1 UNQ366/PRO702	Homo sapiens (Human)	277
Q08554	DSC1_HUMAN	reviewed	Desmocollin-1 (Cadherin family member 1) (Desmosomal glycoprotein 2/3) (DG2/DG3)	DSC1 CDHF1	Homo sapiens (Human)	894
Q8TD84	DSCL1_HUMAN	reviewed	Down syndrome cell adhesion molecule-like protein 1 (Down syndrome cell adhesion molecule 2)	DSCAML1 DSCAM2 KIAA1132	Homo sapiens (Human)	2053
Q02413	DSG1_HUMAN	reviewed	Desmoglein-1 (Cadherin family member 4) (Desmosomal glycoprotein 1) (DG1) (DGI) (Pemphigus foliaceus antigen)	DSG1 CDHF4	Homo sapiens (Human)	1049
Q86SJ6	DSG4_HUMAN	reviewed	Desmoglein-4 (Cadherin family member 13)	DSG4 CDHF13	Homo sapiens (Human)	1040
Q9NZW4	DSPP_HUMAN	reviewed	Dentin sialophosphoprotein [Cleaved into: Dentin phosphoprotein (Dentin phosphophoryn) (DPP); Dentin sialoprotein (DSP)]	DSPP	Homo sapiens (Human)	1301
Q8TAV3	CP2W1_HUMAN	reviewed	Cytochrome P450 2W1 (EC 1.14.14.-) (CYPIIW1)	CYP2W1	Homo sapiens (Human)	490
Q8TEY5	CR3L4_HUMAN	reviewed	Cyclic AMP-responsive element-binding protein 3-like protein 4 (cAMP-responsive element-binding protein 3-like protein 4) (Androgen-induced basic leucine zipper protein) (AIbZIP) (Attaching to CRE-like 1) (ATCE1) (Cyclic AMP-responsive element-binding protein 4) (CREB-4) (cAMP-responsive element-binding protein 4) (Transcript induced in spermiogenesis protein 40) (Tisp40) (hJAL) [Cleaved into: Processed cyclic AMP-responsive element-binding protein 3-like protein 4]	CREB3L4 AIBZIP CREB4 JAL	Homo sapiens (Human)	395
Q9NRD8	DUOX2_HUMAN	reviewed	Dual oxidase 2 (EC 1.11.1.-) (EC 1.6.3.1) (Large NOX 2) (Long NOX 2) (NADH/NADPH thyroid oxidase p138-tox) (NADPH oxidase/peroxidase DUOX2) (NADPH thyroid oxidase 2) (Thyroid oxidase 2) (p138 thyroid oxidase)	DUOX2 LNOX2 THOX2	Homo sapiens (Human)	1548
Q6WN34	CRDL2_HUMAN	reviewed	Chordin-like protein 2 (Breast tumor novel factor 1) (BNF-1) (Chordin-related protein 2)	CHRDL2 BNF1 CHL2 UNQ765/PRO1557	Homo sapiens (Human)	429
O75629	CREG1_HUMAN	reviewed	Protein CREG1 (Cellular repressor of E1A-stimulated genes 1)	CREG1 CREG UNQ727/PRO1409	Homo sapiens (Human)	220
Q8IUH2	CREG2_HUMAN	reviewed	Protein CREG2	CREG2	Homo sapiens (Human)	290
P02511	CRYAB_HUMAN	reviewed	Alpha-crystallin B chain (Alpha(B)-crystallin) (Heat shock protein beta-5) (HspB5) (Renal carcinoma antigen NY-REN-27) (Rosenthal fiber component)	CRYAB CRYA2 HSPB5	Homo sapiens (Human)	175
Q96JP9	CDHR1_HUMAN	reviewed	Cadherin-related family member 1 (Photoreceptor cadherin) (prCAD) (Protocadherin-21)	CDHR1 KIAA1775 PCDH21 PRCAD	Homo sapiens (Human)	859
P39059	COFA1_HUMAN	reviewed	Collagen alpha-1(XV) chain [Cleaved into: Restin (Endostatin-XV) (Related to endostatin) (Restin-I); Restin-2 (Restin-II); Restin-3 (Restin-III); Restin-4 (Restin-IV)]	COL15A1	Homo sapiens (Human)	1388
Q9P218	COKA1_HUMAN	reviewed	Collagen alpha-1(XX) chain	COL20A1 KIAA1510	Homo sapiens (Human)	1284
Q5KU26	COL12_HUMAN	reviewed	Collectin-12 (Collectin placenta protein 1) (CL-P1) (hCL-P1) (Nurse cell scavenger receptor 2) (Scavenger receptor class A member 4) (Scavenger receptor with C-type lectin)	COLEC12 CLP1 NSR2 SCARA4 SRCL	Homo sapiens (Human)	742
Q8N608	DPP10_HUMAN	reviewed	Inactive dipeptidyl peptidase 10 (Dipeptidyl peptidase IV-related protein 3) (DPRP-3) (Dipeptidyl peptidase X) (DPP X) (Dipeptidyl peptidase-like protein 2) (DPL2)	DPP10 DPRP3 KIAA1492	Homo sapiens (Human)	796
A0A087X1C5	CP2D7_HUMAN	reviewed	Putative cytochrome P450 2D7 (EC 1.14.14.1)	CYP2D7	Homo sapiens (Human)	515
A4D0V7	CPED1_HUMAN	reviewed	Cadherin-like and PC-esterase domain-containing protein 1	CPED1 C7orf58 UNQ9432/PRO34713	Homo sapiens (Human)	1026
Q8IZJ3	CPMD8_HUMAN	reviewed	C3 and PZP-like alpha-2-macroglobulin domain-containing protein 8	CPAMD8 KIAA1283	Homo sapiens (Human)	1885
P31327	CPSM_HUMAN	reviewed	Carbamoyl-phosphate synthase [ammonia], mitochondrial (EC 6.3.4.16) (Carbamoyl-phosphate synthetase I) (CPSase I)	CPS1	Homo sapiens (Human)	1500
Q8N436	CPXM2_HUMAN	reviewed	Inactive carboxypeptidase-like protein X2	CPXM2 CPX2 UNQ676/PRO1310	Homo sapiens (Human)	756
Q2VPA4	CR1L_HUMAN	reviewed	Complement component receptor 1-like protein (Complement C4b-binding protein CR-1-like protein)	CR1L	Homo sapiens (Human)	569
Q96BA8	CR3L1_HUMAN	reviewed	Cyclic AMP-responsive element-binding protein 3-like protein 1 (cAMP-responsive element-binding protein 3-like protein 1) (Old astrocyte specifically-induced substance) (OASIS) [Cleaved into: Processed cyclic AMP-responsive element-binding protein 3-like protein 1]	CREB3L1 OASIS PSEC0238	Homo sapiens (Human)	519
Q70SY1	CR3L2_HUMAN	reviewed	Cyclic AMP-responsive element-binding protein 3-like protein 2 (cAMP-responsive element-binding protein 3-like protein 2) (BBF2 human homolog on chromosome 7) [Cleaved into: Processed cyclic AMP-responsive element-binding protein 3-like protein 2]	CREB3L2 BBF2H7	Homo sapiens (Human)	520
Q68CJ9	CR3L3_HUMAN	reviewed	Cyclic AMP-responsive element-binding protein 3-like protein 3 (cAMP-responsive element-binding protein 3-like protein 3) (Transcription factor CREB-H) [Cleaved into: Processed cyclic AMP-responsive element-binding protein 3-like protein 3]	CREB3L3 CREBH HYST1481	Homo sapiens (Human)	461
Q9NQ79	CRAC1_HUMAN	reviewed	Cartilage acidic protein 1 (68 kDa chondrocyte-expressed protein) (CEP-68) (ASPIC)	CRTAC1 ASPIC1 CEP68	Homo sapiens (Human)	661
Q96P44	COLA1_HUMAN	reviewed	Collagen alpha-1(XXI) chain	COL21A1 COL1AL FP633	Homo sapiens (Human)	957
Q8NFW1	COMA1_HUMAN	reviewed	Collagen alpha-1(XXII) chain	COL22A1	Homo sapiens (Human)	1626
Q9UHL4	DPP2_HUMAN	reviewed	Dipeptidyl peptidase 2 (EC 3.4.14.2) (Dipeptidyl aminopeptidase II) (Dipeptidyl peptidase 7) (Dipeptidyl peptidase II) (DPP II) (Quiescent cell proline dipeptidase)	DPP7 DPP2 QPP	Homo sapiens (Human)	492
P21918	DRD5_HUMAN	reviewed	D(1B) dopamine receptor (D(5) dopamine receptor) (D1beta dopamine receptor) (Dopamine D5 receptor)	DRD5 DRD1B DRD1L2	Homo sapiens (Human)	477
Q96A83	COQA1_HUMAN	reviewed	Collagen alpha-1(XXVI) chain (Alpha-1 type XXVI collagen) (EMI domain-containing protein 2) (Emilin and multimerin domain-containing protein 2) (Emu2)	COL26A1 EMID2 EMU2	Homo sapiens (Human)	441
P32926	DSG3_HUMAN	reviewed	Desmoglein-3 (130 kDa pemphigus vulgaris antigen) (PVA) (Cadherin family member 6)	DSG3 CDHF6	Homo sapiens (Human)	999
P05177	CP1A2_HUMAN	reviewed	Cytochrome P450 1A2 (EC 1.14.14.1) (CYPIA2) (Cholesterol 25-hydroxylase) (Cytochrome P(3)450) (Cytochrome P450 4) (Cytochrome P450-P3)	CYP1A2	Homo sapiens (Human)	516
Q8IYJ1	CPNE9_HUMAN	reviewed	Copine-9 (Copine IX)	CPNE9	Homo sapiens (Human)	553
Q96MU5	CQ077_HUMAN	reviewed	Uncharacterized protein C17orf77	C17orf77	Homo sapiens (Human)	243
O75718	CRTAP_HUMAN	reviewed	Cartilage-associated protein	CRTAP CASP	Homo sapiens (Human)	401
Q9H0B8	CRLD2_HUMAN	reviewed	Cysteine-rich secretory protein LCCL domain-containing 2 (Cysteine-rich secretory protein 11) (CRISP-11) (LCCL domain-containing cysteine-rich secretory protein 2)	CRISPLD2 CRISP11 LCRISP2 UNQ2914/PRO1156/PRO9783	Homo sapiens (Human)	497
Q9HC73	CRLF2_HUMAN	reviewed	Cytokine receptor-like factor 2 (Cytokine receptor-like 2) (IL-XR) (Thymic stromal lymphopoietin protein receptor) (TSLP receptor)	CRLF2 CRL2 ILXR TSLPR	Homo sapiens (Human)	371
Q9H3Y0	CRSPL_HUMAN	reviewed	Peptidase inhibitor R3HDML (Cysteine-rich secretory protein R3HDML)	R3HDML	Homo sapiens (Human)	253
Q96PZ7	CSMD1_HUMAN	reviewed	CUB and sushi domain-containing protein 1 (CUB and sushi multiple domains protein 1)	CSMD1 KIAA1890 UNQ5952/PRO19863	Homo sapiens (Human)	3564
Q9BUF7	CRUM3_HUMAN	reviewed	Protein crumbs homolog 3	CRB3 UNQ588/PRO1158	Homo sapiens (Human)	120
O95727	CRTAM_HUMAN	reviewed	Cytotoxic and regulatory T-cell molecule (Class-I MHC-restricted T-cell-associated molecule) (CD antigen CD355)	CRTAM	Homo sapiens (Human)	393
Q5SY80	CTSRE_HUMAN	reviewed	Cation channel sperm-associated protein subunit epsilon (CatSper-epsilon) (CatSperepsilon)	CATSPERE C1orf101	Homo sapiens (Human)	951
Q4G0M1	ERFE_HUMAN	reviewed	Erythroferrone (Complement C1q tumor necrosis factor-related protein 15) (Myonectin)	ERFE C1QTNF15 CTRP15 FAM132B	Homo sapiens (Human)	354
P78310	CXAR_HUMAN	reviewed	Coxsackievirus and adenovirus receptor (CAR) (hCAR) (CVB3-binding protein) (Coxsackievirus B-adenovirus receptor) (HCVADR)	CXADR CAR	Homo sapiens (Human)	365
Q969X5	ERGI1_HUMAN	reviewed	Endoplasmic reticulum-Golgi intermediate compartment protein 1 (ER-Golgi intermediate compartment 32 kDa protein) (ERGIC-32)	ERGIC1 ERGIC32 KIAA1181 HT034	Homo sapiens (Human)	290
Q8NBI2	CYAC3_HUMAN	reviewed	Cytochrome b ascorbate-dependent protein 3 (EC 1.-.-.-) (Cytochrome b561 family member A3) (Lysosomal cytochrome b) (LCytb)	CYB561A3 CYBASC3 LCYTB PSEC0259	Homo sapiens (Human)	242
B6SEH8	ERVV1_HUMAN	reviewed	Endogenous retrovirus group V member 1 Env polyprotein (HERV-V_19q13.41 provirus ancestral Env polyprotein 1)	ERVV-1 ENVV1	Homo sapiens (Human)	477
Q96BH3	ESPB1_HUMAN	reviewed	Epididymal sperm-binding protein 1 (Epididymal secretory protein 12) (hE12)	ELSPBP1 E12	Homo sapiens (Human)	223
O00748	EST2_HUMAN	reviewed	Cocaine esterase (EC 3.1.1.84) (Carboxylesterase 2) (CE-2) (hCE-2) (EC 3.1.1.1) (Methylumbelliferyl-acetate deacetylase 2) (EC 3.1.1.56)	CES2 ICE	Homo sapiens (Human)	559
Q5XG92	EST4A_HUMAN	reviewed	Carboxylesterase 4A (EC 3.1.1.-)	CES4A CES8 UNQ440/PRO873	Homo sapiens (Human)	561
O95196	CSPG5_HUMAN	reviewed	Chondroitin sulfate proteoglycan 5 (Acidic leucine-rich EGF-like domain-containing brain protein) (Neuroglycan C)	CSPG5 CALEB NGC	Homo sapiens (Human)	566
Q8WY07	CTR3_HUMAN	reviewed	Cationic amino acid transporter 3 (CAT-3) (CAT3) (Cationic amino acid transporter y+) (Solute carrier family 7 member 3)	SLC7A3 ATRC3 CAT3	Homo sapiens (Human)	619
P29279	CTGF_HUMAN	reviewed	Connective tissue growth factor (CCN family member 2) (Hypertrophic chondrocyte-specific protein 24) (Insulin-like growth factor-binding protein 8) (IBP-8) (IGF-binding protein 8) (IGFBP-8)	CTGF CCN2 HCS24 IGFBP8	Homo sapiens (Human)	349
C9J442	CV046_HUMAN	reviewed	Uncharacterized protein C22orf46	C22orf46	Homo sapiens (Human)	243
P04839	CY24B_HUMAN	reviewed	Cytochrome b-245 heavy chain (EC 1.-.-.-) (CGD91-phox) (Cytochrome b(558) subunit beta) (Cytochrome b558 subunit beta) (Heme-binding membrane glycoprotein gp91phox) (NADPH oxidase 2) (Neutrophil cytochrome b 91 kDa polypeptide) (Superoxide-generating NADPH oxidase heavy chain subunit) (gp91-1) (gp91-phox) (p22 phagocyte B-cytochrome)	CYBB NOX2	Homo sapiens (Human)	570
Q53TN4	CYBR1_HUMAN	reviewed	Cytochrome b reductase 1 (EC 1.-.-.-) (Duodenal cytochrome b) (Ferric-chelate reductase 3)	CYBRD1 DCYTB FRRS3	Homo sapiens (Human)	286
Q96AP7	ESAM_HUMAN	reviewed	Endothelial cell-selective adhesion molecule	ESAM UNQ220/PRO246	Homo sapiens (Human)	390
Q9NQ30	ESM1_HUMAN	reviewed	Endothelial cell-specific molecule 1 (ESM-1)	ESM1	Homo sapiens (Human)	184
O60676	CST8_HUMAN	reviewed	Cystatin-8 (Cystatin-related epididymal spermatogenic protein)	CST8 CRES	Homo sapiens (Human)	142
Q5W188	CST9P_HUMAN	reviewed	Putative cystatin-9-like protein CST9LP1 (Cystatin-9-like pseudogene 1)	CST9LP1	Homo sapiens (Human)	147
O94985	CSTN1_HUMAN	reviewed	Calsyntenin-1 (Alcadein-alpha) (Alc-alpha) (Alzheimer-related cadherin-like protein) (Non-classical cadherin XB31alpha) [Cleaved into: Soluble Alc-alpha (SAlc-alpha); CTF1-alpha (C-terminal fragment 1-alpha)]	CLSTN1 CS1 KIAA0911	Homo sapiens (Human)	981
P52569	CTR2_HUMAN	reviewed	Cationic amino acid transporter 2 (CAT-2) (CAT2) (Low affinity cationic amino acid transporter 2) (Solute carrier family 7 member 2)	SLC7A2 ATRC2 CAT2	Homo sapiens (Human)	658
Q86XM0	CTSRD_HUMAN	reviewed	Cation channel sperm-associated protein subunit delta (CatSper-delta) (CatSperdelta) (Transmembrane protein 146)	CATSPERD TMEM146	Homo sapiens (Human)	798
O60494	CUBN_HUMAN	reviewed	Cubilin (460 kDa receptor) (Intestinal intrinsic factor receptor) (Intrinsic factor-cobalamin receptor) (Intrinsic factor-vitamin B12 receptor)	CUBN IFCR	Homo sapiens (Human)	3623
O60888	CUTA_HUMAN	reviewed	Protein CutA (Acetylcholinesterase-associated protein) (Brain acetylcholinesterase putative membrane anchor)	CUTA ACHAP C6orf82	Homo sapiens (Human)	179
Q96PL5	ERMAP_HUMAN	reviewed	Erythroid membrane-associated protein (hERMAP) (Radin blood group antigen) (Scianna blood group antigen)	ERMAP RD SC	Homo sapiens (Human)	475
O75460	ERN1_HUMAN	reviewed	Serine/threonine-protein kinase/endoribonuclease IRE1 (Endoplasmic reticulum-to-nucleus signaling 1) (Inositol-requiring protein 1) (hIRE1p) (Ire1-alpha) (IRE1a) [Includes: Serine/threonine-protein kinase (EC 2.7.11.1); Endoribonuclease (EC 3.1.26.-)]	ERN1 IRE1	Homo sapiens (Human)	977
Q86YB8	ERO1B_HUMAN	reviewed	ERO1-like protein beta (ERO1-L-beta) (EC 1.8.4.-) (Endoplasmic reticulum oxidoreductase beta) (Endoplasmic reticulum oxidoreductin-1-like protein B) (Oxidoreductin-1-L-beta)	ERO1B ERO1LB	Homo sapiens (Human)	467
Q8N4M1	CTL3_HUMAN	reviewed	Choline transporter-like protein 3 (Solute carrier family 44 member 3)	SLC44A3 CTL3 UNQ558/PRO1115	Homo sapiens (Human)	653
Q9NYP8	CU062_HUMAN	reviewed	Uncharacterized protein C21orf62 (B37)	C21orf62 C21orf120	Homo sapiens (Human)	219
P49682	CXCR3_HUMAN	reviewed	C-X-C chemokine receptor type 3 (CXC-R3) (CXCR-3) (CKR-L2) (G protein-coupled receptor 9) (Interferon-inducible protein 10 receptor) (IP-10 receptor) (CD antigen CD183)	CXCR3 GPR9	Homo sapiens (Human)	368
P25024	CXCR1_HUMAN	reviewed	C-X-C chemokine receptor type 1 (CXC-R1) (CXCR-1) (CDw128a) (High affinity interleukin-8 receptor A) (IL-8R A) (IL-8 receptor type 1) (CD antigen CD181)	CXCR1 CMKAR1 IL8RA	Homo sapiens (Human)	350
P32302	CXCR5_HUMAN	reviewed	C-X-C chemokine receptor type 5 (CXC-R5) (CXCR-5) (Burkitt lymphoma receptor 1) (Monocyte-derived receptor 15) (MDR-15) (CD antigen CD185)	CXCR5 BLR1 MDR15	Homo sapiens (Human)	372
O00574	CXCR6_HUMAN	reviewed	C-X-C chemokine receptor type 6 (CXC-R6) (CXCR-6) (CDw186) (G-protein coupled receptor STRL33) (G-protein coupled receptor bonzo) (CD antigen CD186)	CXCR6 BONZO STRL33 TYMSTR	Homo sapiens (Human)	342
Q9H2A7	CXL16_HUMAN	reviewed	C-X-C motif chemokine 16 (Scavenger receptor for phosphatidylserine and oxidized low density lipoprotein) (SR-PSOX) (Small-inducible cytokine B16) (Transmembrane chemokine CXCL16)	CXCL16 SCYB16 SRPSOX UNQ2759/PRO6714	Homo sapiens (Human)	254
Q96DZ1	ERLEC_HUMAN	reviewed	Endoplasmic reticulum lectin 1 (ER lectin) (Erlectin) (XTP3-transactivated gene B protein)	ERLEC1 C2orf30 XTP3TPB UNQ1878/PRO4321	Homo sapiens (Human)	483
O75477	ERLN1_HUMAN	reviewed	Erlin-1 (Endoplasmic reticulum lipid raft-associated protein 1) (Protein KE04) (Stomatin-prohibitin-flotillin-HflC/K domain-containing protein 1) (SPFH domain-containing protein 1)	ERLIN1 C10orf69 KE04 KEO4 SPFH1	Homo sapiens (Human)	346
O94905	ERLN2_HUMAN	reviewed	Erlin-2 (Endoplasmic reticulum lipid raft-associated protein 2) (Stomatin-prohibitin-flotillin-HflC/K domain-containing protein 2) (SPFH domain-containing protein 2)	ERLIN2 C8orf2 SPFH2 UNQ2441/PRO5003/PRO9924	Homo sapiens (Human)	339
P82279	CRUM1_HUMAN	reviewed	Protein crumbs homolog 1	CRB1	Homo sapiens (Human)	1406
Q16206	ENOX2_HUMAN	reviewed	Ecto-NOX disulfide-thiol exchanger 2 (APK1 antigen) (Cytosolic ovarian carcinoma antigen 1) (Tumor-associated hydroquinone oxidase) (tNOX) [Includes: Hydroquinone [NADH] oxidase (EC 1.-.-.-); Protein disulfide-thiol oxidoreductase (EC 1.-.-.-)]	ENOX2 COVA1	Homo sapiens (Human)	610
Q99895	CTRC_HUMAN	reviewed	Chymotrypsin-C (EC 3.4.21.2) (Caldecrin)	CTRC CLCR	Homo sapiens (Human)	268
O14944	EREG_HUMAN	reviewed	Proepiregulin [Cleaved into: Epiregulin (EPR)]	EREG	Homo sapiens (Human)	169
Q5JRM2	CX066_HUMAN	reviewed	Uncharacterized protein CXorf66	CXorf66	Homo sapiens (Human)	361
Q13822	ENPP2_HUMAN	reviewed	Ectonucleotide pyrophosphatase/phosphodiesterase family member 2 (E-NPP 2) (EC 3.1.4.39) (Autotaxin) (Extracellular lysophospholipase D) (LysoPLD)	ENPP2 ATX PDNP2	Homo sapiens (Human)	863
P49961	ENTP1_HUMAN	reviewed	Ectonucleoside triphosphate diphosphohydrolase 1 (NTPDase 1) (EC 3.6.1.5) (Ecto-ATP diphosphohydrolase 1) (Ecto-ATPDase 1) (Ecto-ATPase 1) (Ecto-apyrase) (Lymphoid cell activation antigen) (CD antigen CD39)	ENTPD1 CD39	Homo sapiens (Human)	510
Q15375	EPHA7_HUMAN	reviewed	Ephrin type-A receptor 7 (EC 2.7.10.1) (EPH homology kinase 3) (EHK-3) (EPH-like kinase 11) (EK11) (hEK11)	EPHA7 EHK3 HEK11	Homo sapiens (Human)	998
P54764	EPHA4_HUMAN	reviewed	Ephrin type-A receptor 4 (EC 2.7.10.1) (EPH-like kinase 8) (EK8) (hEK8) (Tyrosine-protein kinase TYRO1) (Tyrosine-protein kinase receptor SEK)	EPHA4 HEK8 SEK TYRO1	Homo sapiens (Human)	986
Q8TDW7	FAT3_HUMAN	reviewed	Protocadherin Fat 3 (hFat3) (Cadherin family member 15) (FAT tumor suppressor homolog 3)	FAT3 CDHF15 KIAA1989	Homo sapiens (Human)	4557
P62807	H2B1C_HUMAN	reviewed	Histone H2B type 1-C/E/F/G/I (Histone H2B.1 A) (Histone H2B.a) (H2B/a) (Histone H2B.g) (H2B/g) (Histone H2B.h) (H2B/h) (Histone H2B.k) (H2B/k) (Histone H2B.l) (H2B/l)	HIST1H2BC H2BFL; HIST1H2BE H2BFH; HIST1H2BF H2BFG; HIST1H2BG H2BFA; HIST1H2BI H2BFK	Homo sapiens (Human)	126
P58876	H2B1D_HUMAN	reviewed	Histone H2B type 1-D (HIRA-interacting protein 2) (Histone H2B.1 B) (Histone H2B.b) (H2B/b)	HIST1H2BD H2BFB HIRIP2	Homo sapiens (Human)	126
Q93079	H2B1H_HUMAN	reviewed	Histone H2B type 1-H (Histone H2B.j) (H2B/j)	HIST1H2BH H2BFJ	Homo sapiens (Human)	126
Q99880	H2B1L_HUMAN	reviewed	Histone H2B type 1-L (Histone H2B.c) (H2B/c)	HIST1H2BL H2BFC	Homo sapiens (Human)	126
Q99879	H2B1M_HUMAN	reviewed	Histone H2B type 1-M (Histone H2B.e) (H2B/e)	HIST1H2BM H2BFE	Homo sapiens (Human)	126
P23527	H2B1O_HUMAN	reviewed	Histone H2B type 1-O (Histone H2B.2) (Histone H2B.n) (H2B/n)	HIST1H2BO H2BFH H2BFN	Homo sapiens (Human)	126
Q8N539	FBCD1_HUMAN	reviewed	Fibrinogen C domain-containing protein 1	FIBCD1 UNQ701/PRO1346	Homo sapiens (Human)	461
P35555	FBN1_HUMAN	reviewed	Fibrillin-1 [Cleaved into: Asprosin]	FBN1 FBN	Homo sapiens (Human)	2871
P24071	FCAR_HUMAN	reviewed	Immunoglobulin alpha Fc receptor (IgA Fc receptor) (CD antigen CD89)	FCAR CD89	Homo sapiens (Human)	287
Q96PJ5	FCRL4_HUMAN	reviewed	Fc receptor-like protein 4 (FcR-like protein 4) (FcRL4) (Fc receptor homolog 4) (FcRH4) (IFGP family protein 2) (hIFGP2) (Immune receptor translocation-associated protein 1) (CD antigen CD307d)	FCRL4 FCRH4 IFGP2 IRTA1	Homo sapiens (Human)	515
Q9Y6R7	FCGBP_HUMAN	reviewed	IgGFc-binding protein (Fcgamma-binding protein antigen) (FcgammaBP)	FCGBP	Homo sapiens (Human)	5405
O00602	FCN1_HUMAN	reviewed	Ficolin-1 (Collagen/fibrinogen domain-containing protein 1) (Ficolin-A) (Ficolin-alpha) (M-ficolin)	FCN1 FCNM	Homo sapiens (Human)	326
O00591	GBRP_HUMAN	reviewed	Gamma-aminobutyric acid receptor subunit pi (GABA(A) receptor subunit pi)	GABRP	Homo sapiens (Human)	440
P24046	GBRR1_HUMAN	reviewed	Gamma-aminobutyric acid receptor subunit rho-1 (GABA(A) receptor subunit rho-1) (GABA(C) receptor)	GABRR1	Homo sapiens (Human)	479
A8MPY1	GBRR3_HUMAN	reviewed	Gamma-aminobutyric acid receptor subunit rho-3 (GABA(A) receptor subunit rho-3) (GABA(C) receptor)	GABRR3	Homo sapiens (Human)	467
Q9Y5L3	ENTP2_HUMAN	reviewed	Ectonucleoside triphosphate diphosphohydrolase 2 (NTPDase 2) (EC 3.6.1.-) (CD39 antigen-like 1) (Ecto-ATP diphosphohydrolase 2) (Ecto-ATPDase 2) (Ecto-ATPase 2)	ENTPD2 CD39L1	Homo sapiens (Human)	495
O95528	GTR10_HUMAN	reviewed	Solute carrier family 2, facilitated glucose transporter member 10 (Glucose transporter type 10) (GLUT-10)	SLC2A10 GLUT10	Homo sapiens (Human)	541
P11166	GTR1_HUMAN	reviewed	Solute carrier family 2, facilitated glucose transporter member 1 (Glucose transporter type 1, erythrocyte/brain) (GLUT-1) (HepG2 glucose transporter)	SLC2A1 GLUT1	Homo sapiens (Human)	492
Q9UGQ3	GTR6_HUMAN	reviewed	Solute carrier family 2, facilitated glucose transporter member 6 (Glucose transporter type 6) (GLUT-6) (Glucose transporter type 9) (GLUT-9)	SLC2A6 GLUT9	Homo sapiens (Human)	507
Q9NY64	GTR8_HUMAN	reviewed	Solute carrier family 2, facilitated glucose transporter member 8 (Glucose transporter type 8) (GLUT-8) (Glucose transporter type X1)	SLC2A8 GLUT8 GLUTX1	Homo sapiens (Human)	477
P58499	FAM3B_HUMAN	reviewed	Protein FAM3B (Cytokine-like protein 2-21) (Pancreatic-derived factor) (PANDER)	FAM3B C21orf11 C21orf76 PRED44 UNQ320/PRO365	Homo sapiens (Human)	235
P15328	FOLR1_HUMAN	reviewed	Folate receptor alpha (FR-alpha) (Adult folate-binding protein) (FBP) (Folate receptor 1) (Folate receptor, adult) (KB cells FBP) (Ovarian tumor-associated antigen MOv18)	FOLR1 FOLR	Homo sapiens (Human)	257
P57057	G6PT2_HUMAN	reviewed	Glucose-6-phosphate exchanger SLC37A1 (Glycerol-3-phosphate permease) (G-3-P permease) (Solute carrier family 37 member 1)	SLC37A1 G3PP	Homo sapiens (Human)	533
Q8N5D6	GBGT1_HUMAN	reviewed	Globoside alpha-1,3-N-acetylgalactosaminyltransferase 1 (EC 2.4.1.-) (Forssman glycolipid synthase-like protein)	GBGT1 UNQ2513/PRO6002	Homo sapiens (Human)	347
P14867	GBRA1_HUMAN	reviewed	Gamma-aminobutyric acid receptor subunit alpha-1 (GABA(A) receptor subunit alpha-1)	GABRA1	Homo sapiens (Human)	456
P48169	GBRA4_HUMAN	reviewed	Gamma-aminobutyric acid receptor subunit alpha-4 (GABA(A) receptor subunit alpha-4)	GABRA4	Homo sapiens (Human)	554
P31644	GBRA5_HUMAN	reviewed	Gamma-aminobutyric acid receptor subunit alpha-5 (GABA(A) receptor subunit alpha-5)	GABRA5	Homo sapiens (Human)	462
Q16445	GBRA6_HUMAN	reviewed	Gamma-aminobutyric acid receptor subunit alpha-6 (GABA(A) receptor subunit alpha-6)	GABRA6	Homo sapiens (Human)	453
O14764	GBRD_HUMAN	reviewed	Gamma-aminobutyric acid receptor subunit delta (GABA(A) receptor subunit delta)	GABRD	Homo sapiens (Human)	452
Q9UJA9	ENPP5_HUMAN	reviewed	Ectonucleotide pyrophosphatase/phosphodiesterase family member 5 (E-NPP 5) (NPP-5) (EC 3.1.-.-)	ENPP5 UNQ550/PRO1107	Homo sapiens (Human)	477
Q5JZY3	EPHAA_HUMAN	reviewed	Ephrin type-A receptor 10 (EC 2.7.10.1)	EPHA10	Homo sapiens (Human)	1008
Q96MK3	FA20A_HUMAN	reviewed	Pseudokinase FAM20A	FAM20A UNQ9388/PRO34279	Homo sapiens (Human)	541
P08709	FA7_HUMAN	reviewed	Coagulation factor VII (EC 3.4.21.21) (Proconvertin) (Serum prothrombin conversion accelerator) (SPCA) (Eptacog alfa) [Cleaved into: Factor VII light chain; Factor VII heavy chain]	F7	Homo sapiens (Human)	466
Q9BYW1	GTR11_HUMAN	reviewed	Solute carrier family 2, facilitated glucose transporter member 11 (Glucose transporter type 10) (GLUT-10) (Glucose transporter type 11) (GLUT-11)	SLC2A11 GLUT10 GLUT11	Homo sapiens (Human)	496
Q8TDB8	GTR14_HUMAN	reviewed	Solute carrier family 2, facilitated glucose transporter member 14 (Glucose transporter type 14) (GLUT-14)	SLC2A14 GLUT14 GLUT3	Homo sapiens (Human)	520
Q75N90	FBN3_HUMAN	reviewed	Fibrillin-3 [Cleaved into: Fibrillin-3 C-terminal peptide]	FBN3 KIAA1776	Homo sapiens (Human)	2809
P34910	EVI2B_HUMAN	reviewed	Protein EVI2B (Ecotropic viral integration site 2B protein homolog) (EVI-2B) (CD antigen CD361)	EVI2B EVDB	Homo sapiens (Human)	448
P11168	GTR2_HUMAN	reviewed	Solute carrier family 2, facilitated glucose transporter member 2 (Glucose transporter type 2, liver) (GLUT-2)	SLC2A2 GLUT2	Homo sapiens (Human)	524
P11169	GTR3_HUMAN	reviewed	Solute carrier family 2, facilitated glucose transporter member 3 (Glucose transporter type 3, brain) (GLUT-3)	SLC2A3 GLUT3	Homo sapiens (Human)	496
Q9NRM0	GTR9_HUMAN	reviewed	Solute carrier family 2, facilitated glucose transporter member 9 (Glucose transporter type 9) (GLUT-9)	SLC2A9 GLUT9	Homo sapiens (Human)	540
O43320	FGF16_HUMAN	reviewed	Fibroblast growth factor 16 (FGF-16)	FGF16	Homo sapiens (Human)	207
P21802	FGFR2_HUMAN	reviewed	Fibroblast growth factor receptor 2 (FGFR-2) (EC 2.7.10.1) (K-sam) (KGFR) (Keratinocyte growth factor receptor) (CD antigen CD332)	FGFR2 BEK KGFR KSAM	Homo sapiens (Human)	821
P0C091	FREM3_HUMAN	reviewed	FRAS1-related extracellular matrix protein 3	FREM3	Homo sapiens (Human)	2139
Q8IWF2	FXRD2_HUMAN	reviewed	FAD-dependent oxidoreductase domain-containing protein 2 (Endoplasmic reticulum flavoprotein associated with degradation)	FOXRED2 ERFAD	Homo sapiens (Human)	684
Q8NGA4	G32P1_HUMAN	reviewed	Putative G-protein coupled receptor GPR32P1 (G-protein coupled 32 pseudogene) (G-protein coupled 32 pseudogene 1) (G-protein coupled receptor GPCR39) (hGPCR39)	GPR32P1	Homo sapiens (Human)	272
P41439	FOLR3_HUMAN	reviewed	Folate receptor gamma (FR-gamma) (Folate receptor 3)	FOLR3	Homo sapiens (Human)	245
Q8N3F9	G137C_HUMAN	reviewed	Integral membrane protein GPR137C (Transmembrane 7 superfamily member 1-like 2 protein)	GPR137C TM7SF1L2	Homo sapiens (Human)	429
Q04609	FOLH1_HUMAN	reviewed	Glutamate carboxypeptidase 2 (EC 3.4.17.21) (Cell growth-inhibiting gene 27 protein) (Folate hydrolase 1) (Folylpoly-gamma-glutamate carboxypeptidase) (FGCP) (Glutamate carboxypeptidase II) (GCPII) (Membrane glutamate carboxypeptidase) (mGCP) (N-acetylated-alpha-linked acidic dipeptidase I) (NAALADase I) (Prostate-specific membrane antigen) (PSM) (PSMA) (Pteroylpoly-gamma-glutamate carboxypeptidase)	FOLH1 FOLH NAALAD1 PSM PSMA GIG27	Homo sapiens (Human)	750
Q9P2B2	FPRP_HUMAN	reviewed	Prostaglandin F2 receptor negative regulator (CD9 partner 1) (CD9P-1) (Glu-Trp-Ile EWI motif-containing protein F) (EWI-F) (Prostaglandin F2-alpha receptor regulatory protein) (Prostaglandin F2-alpha receptor-associated protein) (CD antigen CD315)	PTGFRN CD9P1 EWIF FPRP KIAA1436	Homo sapiens (Human)	879
Q6ZNA5	FRRS1_HUMAN	reviewed	Ferric-chelate reductase 1 (EC 1.-.-.-) (Stromal cell-derived receptor 2) (SDR-2)	FRRS1 SDFR2 SDR2	Homo sapiens (Human)	592
O95633	FSTL3_HUMAN	reviewed	Follistatin-related protein 3 (Follistatin-like protein 3) (Follistatin-related gene protein)	FSTL3 FLRG UNQ674/PRO1308	Homo sapiens (Human)	263
Q8N475	FSTL5_HUMAN	reviewed	Follistatin-related protein 5 (Follistatin-like protein 5)	FSTL5 KIAA1263	Homo sapiens (Human)	847
P19883	FST_HUMAN	reviewed	Follistatin (FS) (Activin-binding protein)	FST	Homo sapiens (Human)	344
O60478	G137B_HUMAN	reviewed	Integral membrane protein GPR137B (Transmembrane 7 superfamily member 1 protein)	GPR137B TM7SF1	Homo sapiens (Human)	399
Q14435	GALT3_HUMAN	reviewed	Polypeptide N-acetylgalactosaminyltransferase 3 (EC 2.4.1.41) (Polypeptide GalNAc transferase 3) (GalNAc-T3) (pp-GaNTase 3) (Protein-UDP acetylgalactosaminyltransferase 3) (UDP-GalNAc:polypeptide N-acetylgalactosaminyltransferase 3)	GALNT3	Homo sapiens (Human)	633
P34059	GALNS_HUMAN	reviewed	N-acetylgalactosamine-6-sulfatase (EC 3.1.6.4) (Chondroitinsulfatase) (Chondroitinase) (Galactose-6-sulfate sulfatase) (GalN6S) (N-acetylgalactosamine-6-sulfate sulfatase) (GalNAc6S sulfatase)	GALNS	Homo sapiens (Human)	522
P47211	GALR1_HUMAN	reviewed	Galanin receptor type 1 (GAL1-R) (GALR-1)	GALR1 GALNR GALNR1	Homo sapiens (Human)	349
Q5SZK8	FREM2_HUMAN	reviewed	FRAS1-related extracellular matrix protein 2 (ECM3 homolog)	FREM2	Homo sapiens (Human)	3169
Q86UW8	HPLN4_HUMAN	reviewed	Hyaluronan and proteoglycan link protein 4 (Brain link protein 2)	HAPLN4 BRAL2 KIAA1926	Homo sapiens (Human)	402
Q96DB9	FXYD5_HUMAN	reviewed	FXYD domain-containing ion transport regulator 5 (Dysadherin)	FXYD5 DYSAD IWU1 HSPC113 UNQ2561/PRO6241	Homo sapiens (Human)	178
Q96N19	G137A_HUMAN	reviewed	Integral membrane protein GPR137 (Transmembrane 7 superfamily member 1-like 1 protein)	GPR137 C11orf4 GPR137A TM7SF1L1	Homo sapiens (Human)	417
Q9NY28	GALT8_HUMAN	reviewed	Probable polypeptide N-acetylgalactosaminyltransferase 8 (EC 2.4.1.41) (Polypeptide GalNAc transferase 8) (GalNAc-T8) (pp-GaNTase 8) (Protein-UDP acetylgalactosaminyltransferase 8) (UDP-GalNAc:polypeptide N-acetylgalactosaminyltransferase 8)	GALNT8	Homo sapiens (Human)	637
F2Z333	FND10_HUMAN	reviewed	Fibronectin type III domain-containing protein 10	FNDC10 C1orf233	Homo sapiens (Human)	226
P25090	FPR2_HUMAN	reviewed	N-formyl peptide receptor 2 (FMLP-related receptor I) (FMLP-R-I) (Formyl peptide receptor-like 1) (HM63) (Lipoxin A4 receptor) (LXA4 receptor) (RFP)	FPR2 FPRH1 FPRL1 LXA4R	Homo sapiens (Human)	351
Q5H8C1	FREM1_HUMAN	reviewed	FRAS1-related extracellular matrix protein 1 (Protein QBRICK)	FREM1 C9orf143 C9orf145 C9orf154	Homo sapiens (Human)	2179
P21462	FPR1_HUMAN	reviewed	fMet-Leu-Phe receptor (fMLP receptor) (N-formyl peptide receptor) (FPR) (N-formylpeptide chemoattractant receptor)	FPR1	Homo sapiens (Human)	350
Q12841	FSTL1_HUMAN	reviewed	Follistatin-related protein 1 (Follistatin-like protein 1)	FSTL1 FRP	Homo sapiens (Human)	308
Q6MZW2	FSTL4_HUMAN	reviewed	Follistatin-related protein 4 (Follistatin-like protein 4)	FSTL4 KIAA1061	Homo sapiens (Human)	842
P25092	GUC2C_HUMAN	reviewed	Heat-stable enterotoxin receptor (STA receptor) (hSTAR) (EC 4.6.1.2) (Guanylyl cyclase C) (GC-C) (Intestinal guanylate cyclase)	GUCY2C GUC2C STAR	Homo sapiens (Human)	1073
Q9UBK5	HCST_HUMAN	reviewed	Hematopoietic cell signal transducer (DNAX-activation protein 10) (Membrane protein DAP10) (Transmembrane adapter protein KAP10)	HCST DAP10 KAP10 PIK3AP UNQ587/PRO1157	Homo sapiens (Human)	93
Q9UL51	HCN2_HUMAN	reviewed	Potassium/sodium hyperpolarization-activated cyclic nucleotide-gated channel 2 (Brain cyclic nucleotide-gated channel 2) (BCNG-2)	HCN2 BCNG2	Homo sapiens (Human)	889
Q9P1Z3	HCN3_HUMAN	reviewed	Potassium/sodium hyperpolarization-activated cyclic nucleotide-gated channel 3	HCN3 KIAA1535	Homo sapiens (Human)	774
O60938	KERA_HUMAN	reviewed	Keratocan (KTN) (Keratan sulfate proteoglycan keratocan)	KERA SLRR2B	Homo sapiens (Human)	352
P60893	GPR85_HUMAN	reviewed	Probable G-protein coupled receptor 85 (Super conserved receptor expressed in brain 2)	GPR85 SREB2	Homo sapiens (Human)	370
Q02846	GUC2D_HUMAN	reviewed	Retinal guanylyl cyclase 1 (RETGC-1) (EC 4.6.1.2) (Guanylate cyclase 2D, retinal) (Rod outer segment membrane guanylate cyclase) (ROS-GC)	GUCY2D CORD6 GUC1A4 GUC2D RETGC RETGC1	Homo sapiens (Human)	1103
Q14520	HABP2_HUMAN	reviewed	Hyaluronan-binding protein 2 (EC 3.4.21.-) (Factor VII-activating protease) (Factor seven-activating protease) (FSAP) (Hepatocyte growth factor activator-like protein) (Plasma hyaluronan-binding protein) [Cleaved into: Hyaluronan-binding protein 2 50 kDa heavy chain; Hyaluronan-binding protein 2 50 kDa heavy chain alternate form; Hyaluronan-binding protein 2 27 kDa light chain; Hyaluronan-binding protein 2 27 kDa light chain alternate form]	HABP2 HGFAL PHBP	Homo sapiens (Human)	560
P68871	HBB_HUMAN	reviewed	Hemoglobin subunit beta (Beta-globin) (Hemoglobin beta chain) [Cleaved into: LVV-hemorphin-7; Spinorphin]	HBB	Homo sapiens (Human)	147
O60741	HCN1_HUMAN	reviewed	Potassium/sodium hyperpolarization-activated cyclic nucleotide-gated channel 1 (Brain cyclic nucleotide-gated channel 1) (BCNG-1)	HCN1 BCNG1	Homo sapiens (Human)	890
Q9Y3Q4	HCN4_HUMAN	reviewed	Potassium/sodium hyperpolarization-activated cyclic nucleotide-gated channel 4	HCN4	Homo sapiens (Human)	1203
Q8IV16	HDBP1_HUMAN	reviewed	Glycosylphosphatidylinositol-anchored high density lipoprotein-binding protein 1 (GPI-HBP1) (GPI-anchored HDL-binding protein 1) (High density lipoprotein-binding protein 1)	GPIHBP1 HBP1	Homo sapiens (Human)	184
P23276	KELL_HUMAN	reviewed	Kell blood group glycoprotein (EC 3.4.24.-) (CD antigen CD238)	KEL	Homo sapiens (Human)	732
Q86UP2	KTN1_HUMAN	reviewed	Kinectin (CG-1 antigen) (Kinesin receptor)	KTN1 CG1 KIAA0004	Homo sapiens (Human)	1357
O60243	H6ST1_HUMAN	reviewed	Heparan-sulfate 6-O-sulfotransferase 1 (HS6ST-1) (EC 2.8.2.-)	HS6ST1 HS6ST	Homo sapiens (Human)	411
Q96D42	HAVR1_HUMAN	reviewed	Hepatitis A virus cellular receptor 1 (HAVcr-1) (Kidney injury molecule 1) (KIM-1) (T-cell immunoglobulin and mucin domain-containing protein 1) (TIMD-1) (T-cell immunoglobulin mucin receptor 1) (TIM) (TIM-1) (T-cell membrane protein 1) (CD antigen CD365)	HAVCR1 KIM1 TIM1 TIMD1	Homo sapiens (Human)	364
Q99075	HBEGF_HUMAN	reviewed	Proheparin-binding EGF-like growth factor [Cleaved into: Heparin-binding EGF-like growth factor (HB-EGF) (HBEGF) (Diphtheria toxin receptor) (DT-R)]	HBEGF DTR DTS HEGFL	Homo sapiens (Human)	208
Q14CZ8	HECAM_HUMAN	reviewed	Hepatocyte cell adhesion molecule (Protein hepaCAM)	HEPACAM	Homo sapiens (Human)	416
Q8TDQ0	HAVR2_HUMAN	reviewed	Hepatitis A virus cellular receptor 2 (HAVcr-2) (T-cell immunoglobulin and mucin domain-containing protein 3) (TIMD-3) (T-cell immunoglobulin mucin receptor 3) (TIM-3) (T-cell membrane protein 3) (CD antigen CD366)	HAVCR2 TIM3 TIMD3	Homo sapiens (Human)	301
Q9BXC0	HCAR1_HUMAN	reviewed	Hydroxycarboxylic acid receptor 1 (G-protein coupled receptor 104) (G-protein coupled receptor 81)	HCAR1 GPR104 GPR81 HCA1 FKSG80	Homo sapiens (Human)	346
P51610	HCFC1_HUMAN	reviewed	Host cell factor 1 (HCF) (HCF-1) (C1 factor) (CFF) (VCAF) (VP16 accessory protein) [Cleaved into: HCF N-terminal chain 1; HCF N-terminal chain 2; HCF N-terminal chain 3; HCF N-terminal chain 4; HCF N-terminal chain 5; HCF N-terminal chain 6; HCF C-terminal chain 1; HCF C-terminal chain 2; HCF C-terminal chain 3; HCF C-terminal chain 4; HCF C-terminal chain 5; HCF C-terminal chain 6]	HCFC1 HCF1 HFC1	Homo sapiens (Human)	2035
Q9ULI3	HEG1_HUMAN	reviewed	Protein HEG homolog 1	HEG1 KIAA1237	Homo sapiens (Human)	1381
Q9BZJ7	GPR62_HUMAN	reviewed	G-protein coupled receptor 62 (G-protein coupled receptor GPCR8) (hGPCR8) (G-protein coupled receptor KPG_005)	GPR62	Homo sapiens (Human)	368
O00222	GRM8_HUMAN	reviewed	Metabotropic glutamate receptor 8 (mGluR8)	GRM8 GPRC1H MGLUR8	Homo sapiens (Human)	908
Q14416	GRM2_HUMAN	reviewed	Metabotropic glutamate receptor 2 (mGluR2)	GRM2 GPRC1B MGLUR2	Homo sapiens (Human)	872
Q9ULK0	GRID1_HUMAN	reviewed	Glutamate receptor ionotropic, delta-1 (GluD1) (GluR delta-1 subunit)	GRID1 KIAA1220	Homo sapiens (Human)	1009
P41594	GRM5_HUMAN	reviewed	Metabotropic glutamate receptor 5 (mGluR5)	GRM5 GPRC1E MGLUR5	Homo sapiens (Human)	1212
Q8NC54	KCT2_HUMAN	reviewed	Keratinocyte-associated transmembrane protein 2	KCT2 C5orf15 HTGN29	Homo sapiens (Human)	265
B0YJ81	HACD1_HUMAN	reviewed	Very-long-chain (3R)-3-hydroxyacyl-CoA dehydratase 1 (EC 4.2.1.134) (3-hydroxyacyl-CoA dehydratase 1) (HACD1) (Cementum-attachment protein) (CAP) (Protein-tyrosine phosphatase-like member A)	HACD1 PTPLA	Homo sapiens (Human)	288
P12544	GRAA_HUMAN	reviewed	Granzyme A (EC 3.4.21.78) (CTL tryptase) (Cytotoxic T-lymphocyte proteinase 1) (Fragmentin-1) (Granzyme-1) (Hanukkah factor) (H factor) (HF)	GZMA CTLA3 HFSP	Homo sapiens (Human)	262
Q99678	GPR20_HUMAN	reviewed	G-protein coupled receptor 20	GPR20	Homo sapiens (Human)	358
Q49SQ1	GPR33_HUMAN	reviewed	Probable G-protein coupled receptor 33	GPR33	Homo sapiens (Human)	333
Q96P67	GPR82_HUMAN	reviewed	Probable G-protein coupled receptor 82	GPR82	Homo sapiens (Human)	336
Q8N257	H2B3B_HUMAN	reviewed	Histone H2B type 3-B (H2B type 12)	HIST3H2BB	Homo sapiens (Human)	126
Q96MM7	H6ST2_HUMAN	reviewed	Heparan-sulfate 6-O-sulfotransferase 2 (HS6ST-2) (EC 2.8.2.-)	HS6ST2 PSEC0092	Homo sapiens (Human)	605
Q9HC97	GPR35_HUMAN	reviewed	G-protein coupled receptor 35 (Kynurenic acid receptor) (KYNA receptor)	GPR35	Homo sapiens (Human)	309
Q14330	GPR18_HUMAN	reviewed	N-arachidonyl glycine receptor (NAGly receptor) (G-protein coupled receptor 18)	GPR18 GPCRW	Homo sapiens (Human)	331
Q99680	GPR22_HUMAN	reviewed	G-protein coupled receptor 22	GPR22	Homo sapiens (Human)	433
Q9HCN6	GPVI_HUMAN	reviewed	Platelet glycoprotein VI (GPVI) (Glycoprotein 6)	GP6	Homo sapiens (Human)	339
Q8IZP7	H6ST3_HUMAN	reviewed	Heparan-sulfate 6-O-sulfotransferase 3 (HS6ST-3) (EC 2.8.2.-)	HS6ST3	Homo sapiens (Human)	471
P69905	HBA_HUMAN	reviewed	Hemoglobin subunit alpha (Alpha-globin) (Hemoglobin alpha chain)	HBA1; HBA2	Homo sapiens (Human)	142
O60565	GREM1_HUMAN	reviewed	Gremlin-1 (Cell proliferation-inducing gene 2 protein) (Cysteine knot superfamily 1, BMP antagonist 1) (DAN domain family member 2) (Down-regulated in Mos-transformed cells protein) (Increased in high glucose protein 2) (IHG-2)	GREM1 CKTSF1B1 DAND2 DRM PIG2	Homo sapiens (Human)	184
O43424	GRID2_HUMAN	reviewed	Glutamate receptor ionotropic, delta-2 (GluD2) (GluR delta-2 subunit)	GRID2 GLURD2	Homo sapiens (Human)	1007
P30550	GRPR_HUMAN	reviewed	Gastrin-releasing peptide receptor (GRP-R) (GRP-preferring bombesin receptor)	GRPR	Homo sapiens (Human)	384
A8MUP6	GS1L2_HUMAN	reviewed	Germ cell-specific gene 1-like protein 2 (GSG1-like protein 2)	GSG1L2	Homo sapiens (Human)	293
Q9Y5Y0	FLVC1_HUMAN	reviewed	Feline leukemia virus subgroup C receptor-related protein 1 (Feline leukemia virus subgroup C receptor) (hFLVCR)	FLVCR1 FLVCR	Homo sapiens (Human)	555
P01225	FSHB_HUMAN	reviewed	Follitropin subunit beta (Follicle-stimulating hormone beta subunit) (FSH-B) (FSH-beta) (Follitropin beta chain)	FSHB	Homo sapiens (Human)	129
Q8TDU6	GPBAR_HUMAN	reviewed	G-protein coupled bile acid receptor 1 (G-protein coupled receptor GPCR19) (hGPCR19) (Membrane-type receptor for bile acids) (M-BAR) (hBG37) (BG37)	GPBAR1 TGR5	Homo sapiens (Human)	330
P08476	INHBA_HUMAN	reviewed	Inhibin beta A chain (Activin beta-A chain) (Erythroid differentiation protein) (EDF)	INHBA	Homo sapiens (Human)	426
Q9NQ84	GPC5C_HUMAN	reviewed	G-protein coupled receptor family C group 5 member C (Retinoic acid-induced gene 3 protein) (RAIG-3)	GPRC5C RAIG3 PSEC0087	Homo sapiens (Human)	441
Q9Y625	GPC6_HUMAN	reviewed	Glypican-6 [Cleaved into: Secreted glypican-6]	GPC6 UNQ369/PRO705	Homo sapiens (Human)	555
P58166	INHBE_HUMAN	reviewed	Inhibin beta E chain (Activin beta-E chain)	INHBE	Homo sapiens (Human)	350
B7ZAQ6	GPHRA_HUMAN	reviewed	Golgi pH regulator A (Protein GPR89A) (Putative MAPK-activating protein PM01) (Putative NF-kappa-B-activating protein 90)	GPR89A GPHRA GPR89 SH120 CGI-13 UNQ192/PRO218	Homo sapiens (Human)	455
O15529	GPR42_HUMAN	reviewed	G-protein coupled receptor 42	GPR42 GPR42P	Homo sapiens (Human)	346
P46091	GPR1_HUMAN	reviewed	G-protein coupled receptor 1	GPR1	Homo sapiens (Human)	355
Q9BZJ8	GPR61_HUMAN	reviewed	G-protein coupled receptor 61 (Biogenic amine receptor-like G-protein coupled receptor)	GPR61 BALGR GPCR3	Homo sapiens (Human)	451
P06865	HEXA_HUMAN	reviewed	Beta-hexosaminidase subunit alpha (EC 3.2.1.52) (Beta-N-acetylhexosaminidase subunit alpha) (Hexosaminidase subunit A) (N-acetyl-beta-glucosaminidase subunit alpha)	HEXA	Homo sapiens (Human)	529
Q9Y251	HPSE_HUMAN	reviewed	Heparanase (EC 3.2.1.166) (Endo-glucoronidase) (Heparanase-1) (Hpa1) [Cleaved into: Heparanase 8 kDa subunit; Heparanase 50 kDa subunit]	HPSE HEP HPA HPA1 HPR1 HPSE1 HSE1	Homo sapiens (Human)	543
Q96RW7	HMCN1_HUMAN	reviewed	Hemicentin-1 (Fibulin-6) (FIBL-6)	HMCN1 FIBL6	Homo sapiens (Human)	5635
O14792	HS3S1_HUMAN	reviewed	Heparan sulfate glucosamine 3-O-sulfotransferase 1 (EC 2.8.2.23) (Heparan sulfate D-glucosaminyl 3-O-sulfotransferase 1) (3-OST-1) (Heparan sulfate 3-O-sulfotransferase 1) (h3-OST-1)	HS3ST1 3OST 3OST1	Homo sapiens (Human)	307
Q9Y663	HS3SA_HUMAN	reviewed	Heparan sulfate glucosamine 3-O-sulfotransferase 3A1 (EC 2.8.2.30) (Heparan sulfate D-glucosaminyl 3-O-sulfotransferase 3A1) (3-OST-3A) (Heparan sulfate 3-O-sulfotransferase 3A1) (h3-OST-3A)	HS3ST3A1 3OST3A1 HS3ST3A UNQ2551/PRO6180	Homo sapiens (Human)	406
Q7LGA3	HS2ST_HUMAN	reviewed	Heparan sulfate 2-O-sulfotransferase 1 (2-O-sulfotransferase) (2OST) (EC 2.8.2.-)	HS2ST1 HS2ST KIAA0448	Homo sapiens (Human)	356
Q6UWM7	LCTL_HUMAN	reviewed	Lactase-like protein (Klotho/lactase-phlorizin hydrolase-related protein)	LCTL KLPH UNQ3022/PRO9820	Homo sapiens (Human)	567
Q8WWQ2	HPSE2_HUMAN	reviewed	Inactive heparanase-2 (Hpa2)	HPSE2 HPA2	Homo sapiens (Human)	592
P05546	HEP2_HUMAN	reviewed	Heparin cofactor 2 (Heparin cofactor II) (HC-II) (Protease inhibitor leuserpin-2) (HLS2) (Serpin D1)	SERPIND1 HCF2	Homo sapiens (Human)	499
Q96QV1	HHIP_HUMAN	reviewed	Hedgehog-interacting protein (HHIP) (HIP)	HHIP HIP UNQ5825/PRO19644	Homo sapiens (Human)	700
P26927	HGFL_HUMAN	reviewed	Hepatocyte growth factor-like protein (Macrophage stimulatory protein) (Macrophage-stimulating protein) (MSP) [Cleaved into: Hepatocyte growth factor-like protein alpha chain; Hepatocyte growth factor-like protein beta chain]	MST1 D3F15S2 DNF15S2 HGFL	Homo sapiens (Human)	711
P13747	HLAE_HUMAN	reviewed	HLA class I histocompatibility antigen, alpha chain E (MHC class I antigen E) [Cleaved into: Soluble HLA class I histocompatibility antigen, alpha chain E (sHLA-E)]	HLA-E HLA-6.2 HLAE	Homo sapiens (Human)	358
P17693	HLAG_HUMAN	reviewed	HLA class I histocompatibility antigen, alpha chain G (HLA G antigen) (MHC class I antigen G) [Cleaved into: Soluble HLA class I histocompatibility antigen, alpha chain G (sHLA-G)]	HLA-G HLA-6.0 HLAG	Homo sapiens (Human)	338
A8MTL9	HMSD_HUMAN	reviewed	Serpin-like protein HMSD (Minor histocompatibility protein HMSD) (Minor histocompatibility serpin domain-containing protein)	HMSD	Homo sapiens (Human)	139
P61978	HNRPK_HUMAN	reviewed	Heterogeneous nuclear ribonucleoprotein K (hnRNP K) (Transformation up-regulated nuclear protein) (TUNP)	HNRNPK HNRPK	Homo sapiens (Human)	463
Q6UWX4	HIPL2_HUMAN	reviewed	HHIP-like protein 2	HHIPL2 HHIP3 KIAA1822L UNQ841/PRO1779	Homo sapiens (Human)	724
Q95460	HMR1_HUMAN	reviewed	Major histocompatibility complex class I-related gene protein (MHC class I-related gene protein) (Class I histocompatibility antigen-like protein)	MR1	Homo sapiens (Human)	341
Q6UXK5	LRRN1_HUMAN	reviewed	Leucine-rich repeat neuronal protein 1 (Neuronal leucine-rich repeat protein 1) (NLRR-1)	LRRN1 KIAA1497 Nbla10449 UNQ693/PRO1338	Homo sapiens (Human)	716
O75325	LRRN2_HUMAN	reviewed	Leucine-rich repeat neuronal protein 2 (Glioma amplified on chromosome 1 protein) (Leucine-rich repeat neuronal protein 5)	LRRN2 GAC1 LRRN5 UNQ256/PRO293	Homo sapiens (Human)	713
Q9H3W5	LRRN3_HUMAN	reviewed	Leucine-rich repeat neuronal protein 3 (Neuronal leucine-rich repeat protein 3) (NLRR-3)	LRRN3 Nbla10363 UNQ194/PRO220	Homo sapiens (Human)	708
Q8WUT4	LRRN4_HUMAN	reviewed	Leucine-rich repeat neuronal protein 4 (Neuronal leucine-rich repeat protein 4) (NLRR-4)	LRRN4 C20orf75	Homo sapiens (Human)	740
Q86UE6	LRRT1_HUMAN	reviewed	Leucine-rich repeat transmembrane neuronal protein 1	LRRTM1 UNQ675/PRO1309	Homo sapiens (Human)	522
O43300	LRRT2_HUMAN	reviewed	Leucine-rich repeat transmembrane neuronal protein 2 (Leucine-rich repeat neuronal 2 protein)	LRRTM2 KIAA0416 LRRN2	Homo sapiens (Human)	516
Q86VH5	LRRT3_HUMAN	reviewed	Leucine-rich repeat transmembrane neuronal protein 3	LRRTM3 UNQ803/PRO1693	Homo sapiens (Human)	581
Q86VH4	LRRT4_HUMAN	reviewed	Leucine-rich repeat transmembrane neuronal protein 4	LRRTM4 UNQ3075/PRO9907	Homo sapiens (Human)	590
Q9HBL6	LRTM1_HUMAN	reviewed	Leucine-rich repeat and transmembrane domain-containing protein 1	LRTM1 HT017	Homo sapiens (Human)	345
Q8N967	LRTM2_HUMAN	reviewed	Leucine-rich repeat and transmembrane domain-containing protein 2	LRTM2	Homo sapiens (Human)	370
Q13449	LSAMP_HUMAN	reviewed	Limbic system-associated membrane protein (LSAMP) (IgLON family member 3)	LSAMP IGLON3 LAMP	Homo sapiens (Human)	338
P01229	LSHB_HUMAN	reviewed	Lutropin subunit beta (Lutropin beta chain) (Luteinizing hormone subunit beta) (LH-B) (LSH-B) (LSH-beta)	LHB	Homo sapiens (Human)	141
P22888	LSHR_HUMAN	reviewed	Lutropin-choriogonadotropic hormone receptor (LH/CG-R) (Luteinizing hormone receptor) (LHR) (LSH-R)	LHCGR LCGR LGR2 LHRHR	Homo sapiens (Human)	699
P14210	HGF_HUMAN	reviewed	Hepatocyte growth factor (Hepatopoietin-A) (Scatter factor) (SF) [Cleaved into: Hepatocyte growth factor alpha chain; Hepatocyte growth factor beta chain]	HGF HPTA	Homo sapiens (Human)	728
Q96JK4	HIPL1_HUMAN	reviewed	HHIP-like protein 1	HHIPL1 HHIP2 KIAA1822 UNQ9245/PRO34761	Homo sapiens (Human)	782
Q6JVE9	LCN8_HUMAN	reviewed	Epididymal-specific lipocalin-8	LCN8 LCN5	Homo sapiens (Human)	175
Q8WX39	LCN9_HUMAN	reviewed	Epididymal-specific lipocalin-9 (MUP-like lipocalin)	LCN9	Homo sapiens (Human)	176
Q68CP4	HGNAT_HUMAN	reviewed	Heparan-alpha-glucosaminide N-acetyltransferase (EC 2.3.1.78) (Transmembrane protein 76)	HGSNAT TMEM76	Homo sapiens (Human)	663
P04196	HRG_HUMAN	reviewed	Histidine-rich glycoprotein (Histidine-proline-rich glycoprotein) (HPRG)	HRG	Homo sapiens (Human)	525
P25021	HRH2_HUMAN	reviewed	Histamine H2 receptor (H2R) (HH2R) (Gastric receptor I)	HRH2	Homo sapiens (Human)	359
Q9Y5N1	HRH3_HUMAN	reviewed	Histamine H3 receptor (H3R) (HH3R) (G-protein coupled receptor 97)	HRH3 GPCR97	Homo sapiens (Human)	445
Q9H3N8	HRH4_HUMAN	reviewed	Histamine H4 receptor (H4R) (HH4R) (AXOR35) (G-protein coupled receptor 105) (GPRv53) (Pfi-013) (SP9144)	HRH4 GPCR105	Homo sapiens (Human)	390
Q9Y661	HS3S4_HUMAN	reviewed	Heparan sulfate glucosamine 3-O-sulfotransferase 4 (EC 2.8.2.23) (Heparan sulfate D-glucosaminyl 3-O-sulfotransferase 4) (3-OST-4) (Heparan sulfate 3-O-sulfotransferase 4) (h3-OST-4)	HS3ST4 3OST4	Homo sapiens (Human)	456
Q8IZT8	HS3S5_HUMAN	reviewed	Heparan sulfate glucosamine 3-O-sulfotransferase 5 (EC 2.8.2.23) (Heparan sulfate D-glucosaminyl 3-O-sulfotransferase 5) (3-OST-5) (Heparan sulfate 3-O-sulfotransferase 5) (h3-OST-5)	HS3ST5 3OST5 HS3OST5	Homo sapiens (Human)	346
Q96QI5	HS3S6_HUMAN	reviewed	Heparan sulfate glucosamine 3-O-sulfotransferase 6 (EC 2.8.2.23) (Heparan sulfate D-glucosaminyl 3-O-sulfotransferase 6) (3-OST-6) (Heparan sulfate 3-O-sulfotransferase 6) (h3-OST-6)	HS3ST6 HS3ST5	Homo sapiens (Human)	342
Q9Y662	HS3SB_HUMAN	reviewed	Heparan sulfate glucosamine 3-O-sulfotransferase 3B1 (EC 2.8.2.30) (Heparan sulfate D-glucosaminyl 3-O-sulfotransferase 3B1) (3-OST-3B) (Heparan sulfate 3-O-sulfotransferase 3B1) (h3-OST-3B)	HS3ST3B1 3OST3B1 HS3ST3B	Homo sapiens (Human)	390
P08238	HS90B_HUMAN	reviewed	Heat shock protein HSP 90-beta (HSP 90) (Heat shock 84 kDa) (HSP 84) (HSP84)	HSP90AB1 HSP90B HSPC2 HSPCB	Homo sapiens (Human)	724
O75015	FCG3B_HUMAN	reviewed	Low affinity immunoglobulin gamma Fc region receptor III-B (Fc-gamma RIII-beta) (Fc-gamma RIII) (Fc-gamma RIIIb) (FcRIII) (FcRIIIb) (FcR-10) (IgG Fc receptor III-1) (CD antigen CD16b)	FCGR3B CD16B FCG3 FCGR3 IGFR3	Homo sapiens (Human)	233
O75636	FCN3_HUMAN	reviewed	Ficolin-3 (Collagen/fibrinogen domain-containing lectin 3 p35) (Collagen/fibrinogen domain-containing protein 3) (Hakata antigen)	FCN3 FCNH HAKA1	Homo sapiens (Human)	299
Q8N441	FGRL1_HUMAN	reviewed	Fibroblast growth factor receptor-like 1 (FGF receptor-like protein 1) (FGF homologous factor receptor) (FGFR-like protein) (Fibroblast growth factor receptor 5) (FGFR-5)	FGFRL1 FGFR5 FHFR UNQ480/PRO943	Homo sapiens (Human)	504
Q5NUL3	FFAR4_HUMAN	reviewed	Free fatty acid receptor 4 (G-protein coupled receptor 120) (G-protein coupled receptor 129) (G-protein coupled receptor GT01) (G-protein coupled receptor PGR4) (Omega-3 fatty acid receptor 1)	FFAR4 GPR120 GPR129 O3FAR1 PGR4	Homo sapiens (Human)	377
Q03591	FHR1_HUMAN	reviewed	Complement factor H-related protein 1 (FHR-1) (H factor-like protein 1) (H-factor-like 1) (H36)	CFHR1 CFHL CFHL1 CFHL1P CFHR1P FHR1 HFL1 HFL2	Homo sapiens (Human)	330
Q9GZV9	FGF23_HUMAN	reviewed	Fibroblast growth factor 23 (FGF-23) (Phosphatonin) (Tumor-derived hypophosphatemia-inducing factor) [Cleaved into: Fibroblast growth factor 23 N-terminal peptide; Fibroblast growth factor 23 C-terminal peptide]	FGF23 HYPF UNQ3027/PRO9828	Homo sapiens (Human)	251
P22607	FGFR3_HUMAN	reviewed	Fibroblast growth factor receptor 3 (FGFR-3) (EC 2.7.10.1) (CD antigen CD333)	FGFR3 JTK4	Homo sapiens (Human)	806
Q9NWM8	FKB14_HUMAN	reviewed	Peptidyl-prolyl cis-trans isomerase FKBP14 (PPIase FKBP14) (EC 5.2.1.8) (22 kDa FK506-binding protein) (22 kDa FKBP) (FKBP-22) (FK506-binding protein 14) (FKBP-14) (Rotamase)	FKBP14 FKBP22 UNQ322/PRO381	Homo sapiens (Human)	211
Q9Y680	FKBP7_HUMAN	reviewed	Peptidyl-prolyl cis-trans isomerase FKBP7 (PPIase FKBP7) (EC 5.2.1.8) (23 kDa FK506-binding protein) (23 kDa FKBP) (FKBP-23) (FK506-binding protein 7) (FKBP-7) (Rotamase)	FKBP7 FKBP23 UNQ670/PRO1304	Homo sapiens (Human)	222
Q9H6D8	FNDC4_HUMAN	reviewed	Fibronectin type III domain-containing protein 4 (Fibronectin type III repeat-containing protein 1)	FNDC4 FRCP1 UNQ6389/PRO21134	Homo sapiens (Human)	234
Q9HBA9	FOH1B_HUMAN	reviewed	Putative N-acetylated-alpha-linked acidic dipeptidase (NAALADase) (EC 3.4.-.-) (Cell growth-inhibiting gene 26 protein) (Prostate-specific membrane antigen-like protein) (Putative folate hydrolase 1B)	FOLH1B PSMAL GIG26	Homo sapiens (Human)	442
P19235	EPOR_HUMAN	reviewed	Erythropoietin receptor (EPO-R)	EPOR	Homo sapiens (Human)	508
Q96BQ1	FAM3D_HUMAN	reviewed	Protein FAM3D	FAM3D UNQ567/PRO1130	Homo sapiens (Human)	224
P06734	FCER2_HUMAN	reviewed	Low affinity immunoglobulin epsilon Fc receptor (BLAST-2) (C-type lectin domain family 4 member J) (Fc-epsilon-RII) (Immunoglobulin E-binding factor) (Lymphocyte IgE receptor) (CD antigen CD23) [Cleaved into: Low affinity immunoglobulin epsilon Fc receptor membrane-bound form; Low affinity immunoglobulin epsilon Fc receptor soluble form]	FCER2 CD23A CLEC4J FCE2 IGEBF	Homo sapiens (Human)	321
P12319	FCERA_HUMAN	reviewed	High affinity immunoglobulin epsilon receptor subunit alpha (Fc-epsilon RI-alpha) (FcERI) (IgE Fc receptor subunit alpha)	FCER1A FCE1A	Homo sapiens (Human)	257
Q96LA5	FCRL2_HUMAN	reviewed	Fc receptor-like protein 2 (FcR-like protein 2) (FcRL2) (Fc receptor homolog 2) (FcRH2) (IFGP family protein 4) (Immunoglobulin receptor translocation-associated protein 4) (SH2 domain-containing phosphatase anchor protein 1) (CD antigen CD307b)	FCRL2 FCRH2 IFGP4 IRTA4 SPAP1 UNQ9236/PRO31998	Homo sapiens (Human)	508
Q6DN72	FCRL6_HUMAN	reviewed	Fc receptor-like protein 6 (FcR-like protein 6) (FcRL6) (Fc receptor homolog 6) (FcRH6) (IFGP6)	FCRL6 FCRH6	Homo sapiens (Human)	434
Q6BAA4	FCRLB_HUMAN	reviewed	Fc receptor-like B (Fc receptor homolog expressed in B-cells protein 2) (FREB-2) (Fc receptor-like and mucin-like protein 2) (Fc receptor-like protein 2) (Fc receptor-related protein Y) (FcRY)	FCRLB FCRL2 FCRLM2 FCRY FREB2	Homo sapiens (Human)	426
O15552	FFAR2_HUMAN	reviewed	Free fatty acid receptor 2 (G-protein coupled receptor 43)	FFAR2 FFA2 GPCR43 GPR43	Homo sapiens (Human)	330
P12034	FGF5_HUMAN	reviewed	Fibroblast growth factor 5 (FGF-5) (Heparin-binding growth factor 5) (HBGF-5) (Smag-82)	FGF5	Homo sapiens (Human)	268
P10767	FGF6_HUMAN	reviewed	Fibroblast growth factor 6 (FGF-6) (Heparin secretory-transforming protein 2) (HST-2) (HSTF-2) (Heparin-binding growth factor 6) (HBGF-6)	FGF6 HST2 HSTF2	Homo sapiens (Human)	208
O60258	FGF17_HUMAN	reviewed	Fibroblast growth factor 17 (FGF-17)	FGF17 UNQ161/PRO187	Homo sapiens (Human)	216
P21781	FGF7_HUMAN	reviewed	Fibroblast growth factor 7 (FGF-7) (Heparin-binding growth factor 7) (HBGF-7) (Keratinocyte growth factor)	FGF7 KGF	Homo sapiens (Human)	194
P36980	FHR2_HUMAN	reviewed	Complement factor H-related protein 2 (FHR-2) (DDESK59) (H factor-like 3) (H factor-like protein 2)	CFHR2 CFHL2 FHR2 HFL3	Homo sapiens (Human)	270
Q02985	FHR3_HUMAN	reviewed	Complement factor H-related protein 3 (FHR-3) (DOWN16) (H factor-like protein 3)	CFHR3 CFHL3 FHR3	Homo sapiens (Human)	330
Q92496	FHR4_HUMAN	reviewed	Complement factor H-related protein 4 (FHR-4)	CFHR4 CFHL4 FHR4	Homo sapiens (Human)	578
P31371	FGF9_HUMAN	reviewed	Fibroblast growth factor 9 (FGF-9) (Glia-activating factor) (GAF) (Heparin-binding growth factor 9) (HBGF-9)	FGF9	Homo sapiens (Human)	208
O15520	FGF10_HUMAN	reviewed	Fibroblast growth factor 10 (FGF-10) (Keratinocyte growth factor 2)	FGF10	Homo sapiens (Human)	208
O75072	FKTN_HUMAN	reviewed	Fukutin (EC 2.4.2.-) (Fukuyama-type congenital muscular dystrophy protein) (Ribitol-5-phosphate transferase)	FKTN FCMD	Homo sapiens (Human)	461
Q8N2X6	EXAS1_HUMAN	reviewed	Uncharacterized protein EXOC3-AS1 (EXOC3 antisense RNA 1) (EXOC3 antisense gene protein 1)	EXOC3-AS1 C5orf55	Homo sapiens (Human)	119
Q12805	FBLN3_HUMAN	reviewed	EGF-containing fibulin-like extracellular matrix protein 1 (Extracellular protein S1-5) (Fibrillin-like protein) (Fibulin-3) (FIBL-3)	EFEMP1 FBLN3 FBNL	Homo sapiens (Human)	493
P08637	FCG3A_HUMAN	reviewed	Low affinity immunoglobulin gamma Fc region receptor III-A (CD16a antigen) (Fc-gamma RIII-alpha) (Fc-gamma RIII) (Fc-gamma RIIIa) (FcRIII) (FcRIIIa) (FcR-10) (IgG Fc receptor III-2) (CD antigen CD16a)	FCGR3A CD16A FCG3 FCGR3 IGFR3	Homo sapiens (Human)	254
P11487	FGF3_HUMAN	reviewed	Fibroblast growth factor 3 (FGF-3) (Heparin-binding growth factor 3) (HBGF-3) (Proto-oncogene Int-2)	FGF3 INT2	Homo sapiens (Human)	239
O76093	FGF18_HUMAN	reviewed	Fibroblast growth factor 18 (FGF-18) (zFGF5)	FGF18 UNQ420/PRO856	Homo sapiens (Human)	207
P55075	FGF8_HUMAN	reviewed	Fibroblast growth factor 8 (FGF-8) (Androgen-induced growth factor) (AIGF) (Heparin-binding growth factor 8) (HBGF-8)	FGF8 AIGF	Homo sapiens (Human)	233
P02751	FINC_HUMAN	reviewed	Fibronectin (FN) (Cold-insoluble globulin) (CIG) [Cleaved into: Anastellin; Ugl-Y1; Ugl-Y2; Ugl-Y3]	FN1 FN	Homo sapiens (Human)	2386
Q9H9S5	FKRP_HUMAN	reviewed	Fukutin-related protein (EC 2.4.2.-) (Ribitol-5-phosphate transferase)	FKRP	Homo sapiens (Human)	495
Q8NAU1	FNDC5_HUMAN	reviewed	Fibronectin type III domain-containing protein 5 (Fibronectin type III repeat-containing protein 2) [Cleaved into: Irisin]	FNDC5 FRCP2	Homo sapiens (Human)	212
Q5VTL7	FNDC7_HUMAN	reviewed	Fibronectin type III domain-containing protein 7	FNDC7	Homo sapiens (Human)	733
P12318	FCG2A_HUMAN	reviewed	Low affinity immunoglobulin gamma Fc region receptor II-a (IgG Fc receptor II-a) (CDw32) (Fc-gamma RII-a) (Fc-gamma-RIIa) (FcRII-a) (CD antigen CD32)	FCGR2A CD32 FCG2 FCGR2A1 IGFR2	Homo sapiens (Human)	317
P31994	FCG2B_HUMAN	reviewed	Low affinity immunoglobulin gamma Fc region receptor II-b (IgG Fc receptor II-b) (CDw32) (Fc-gamma RII-b) (Fc-gamma-RIIb) (FcRII-b) (CD antigen CD32)	FCGR2B CD32 FCG2 IGFR2	Homo sapiens (Human)	310
Q96RD9	FCRL5_HUMAN	reviewed	Fc receptor-like protein 5 (FcR-like protein 5) (FcRL5) (BXMAS1) (Fc receptor homolog 5) (FcRH5) (Immune receptor translocation-associated protein 2) (CD antigen CD307e)	FCRL5 FCRH5 IRTA2 UNQ503/PRO820	Homo sapiens (Human)	977
Q8NFU4	FDSCP_HUMAN	reviewed	Follicular dendritic cell secreted peptide (FDC secreted protein) (FDC-SP)	FDCSP C4orf7 UNQ733/PRO1419	Homo sapiens (Human)	85
O14843	FFAR3_HUMAN	reviewed	Free fatty acid receptor 3 (G-protein coupled receptor 41)	FFAR3 GPR41	Homo sapiens (Human)	346
Q9BXR6	FHR5_HUMAN	reviewed	Complement factor H-related protein 5 (FHR-5)	CFHR5 CFHL5 FHR5	Homo sapiens (Human)	569
Q14512	FGFP1_HUMAN	reviewed	Fibroblast growth factor-binding protein 1 (FGF-BP) (FGF-BP1) (FGF-binding protein 1) (FGFBP-1) (17 kDa heparin-binding growth factor-binding protein) (17 kDa HBGF-binding protein) (HBp17)	FGFBP1 FGFBP HBP17	Homo sapiens (Human)	234
P02671	FIBA_HUMAN	reviewed	Fibrinogen alpha chain [Cleaved into: Fibrinopeptide A; Fibrinogen alpha chain]	FGA	Homo sapiens (Human)	866
P22455	FGFR4_HUMAN	reviewed	Fibroblast growth factor receptor 4 (FGFR-4) (EC 2.7.10.1) (CD antigen CD334)	FGFR4 JTK2 TKF	Homo sapiens (Human)	802
Q14314	FGL2_HUMAN	reviewed	Fibroleukin (Fibrinogen-like protein 2) (pT49)	FGL2	Homo sapiens (Human)	439
Q06828	FMOD_HUMAN	reviewed	Fibromodulin (FM) (Collagen-binding 59 kDa protein) (Keratan sulfate proteoglycan fibromodulin) (KSPG fibromodulin)	FMOD FM SLRR2E	Homo sapiens (Human)	376
Q4ZHG4	FNDC1_HUMAN	reviewed	Fibronectin type III domain-containing protein 1 (Activation-associated cDNA protein) (Expressed in synovial lining protein)	FNDC1 FNDC2 KIAA1866 MEL4B3	Homo sapiens (Human)	1894
Q5QNW6	H2B2F_HUMAN	reviewed	Histone H2B type 2-F	HIST2H2BF	Homo sapiens (Human)	126
O95967	FBLN4_HUMAN	reviewed	EGF-containing fibulin-like extracellular matrix protein 2 (Fibulin-4) (FIBL-4) (Protein UPH1)	EFEMP2 FBLN4 UNQ200/PRO226	Homo sapiens (Human)	443
Q96P31	FCRL3_HUMAN	reviewed	Fc receptor-like protein 3 (FcR-like protein 3) (FcRL3) (Fc receptor homolog 3) (FcRH3) (IFGP family protein 3) (hIFGP3) (Immune receptor translocation-associated protein 3) (SH2 domain-containing phosphatase anchor protein 2) (CD antigen CD307c)	FCRL3 FCRH3 IFGP3 IRTA3 SPAP2	Homo sapiens (Human)	734
Q15485	FCN2_HUMAN	reviewed	Ficolin-2 (37 kDa elastin-binding protein) (Collagen/fibrinogen domain-containing protein 2) (EBP-37) (Ficolin-B) (Ficolin-beta) (Hucolin) (L-ficolin) (Serum lectin p35)	FCN2 FCNL	Homo sapiens (Human)	313
Q16778	H2B2E_HUMAN	reviewed	Histone H2B type 2-E (Histone H2B-GL105) (Histone H2B.q) (H2B/q)	HIST2H2BE H2BFQ	Homo sapiens (Human)	126
P23142	FBLN1_HUMAN	reviewed	Fibulin-1 (FIBL-1)	FBLN1 PP213	Homo sapiens (Human)	703
Q8WWV6	FCAMR_HUMAN	reviewed	High affinity immunoglobulin alpha and immunoglobulin mu Fc receptor (Fc alpha/mu receptor) (CD antigen CD351)	FCAMR FKSG87	Homo sapiens (Human)	532
Q96LA6	FCRL1_HUMAN	reviewed	Fc receptor-like protein 1 (FcR-like protein 1) (FcRL1) (Fc receptor homolog 1) (FcRH1) (IFGP family protein 1) (hIFGP1) (Immune receptor translocation-associated protein 5) (CD antigen CD307a)	FCRL1 FCRH1 IFGP1 IRTA5	Homo sapiens (Human)	429
P02765	FETUA_HUMAN	reviewed	Alpha-2-HS-glycoprotein (Alpha-2-Z-globulin) (Ba-alpha-2-glycoprotein) (Fetuin-A) [Cleaved into: Alpha-2-HS-glycoprotein chain A; Alpha-2-HS-glycoprotein chain B]	AHSG FETUA PRO2743	Homo sapiens (Human)	367
P02771	FETA_HUMAN	reviewed	Alpha-fetoprotein (Alpha-1-fetoprotein) (Alpha-fetoglobulin)	AFP HPAFP	Homo sapiens (Human)	609
Q9UGM5	FETUB_HUMAN	reviewed	Fetuin-B (16G2) (Fetuin-like protein IRL685) (Gugu)	FETUB	Homo sapiens (Human)	382
O14842	FFAR1_HUMAN	reviewed	Free fatty acid receptor 1 (G-protein coupled receptor 40)	FFAR1 GPR40	Homo sapiens (Human)	300
P02675	FIBB_HUMAN	reviewed	Fibrinogen beta chain [Cleaved into: Fibrinopeptide B; Fibrinogen beta chain]	FGB	Homo sapiens (Human)	491
P02679	FIBG_HUMAN	reviewed	Fibrinogen gamma chain	FGG PRO2061	Homo sapiens (Human)	453
Q8TAL6	FIBIN_HUMAN	reviewed	Fin bud initiation factor homolog	FIBIN PSEC0235	Homo sapiens (Human)	211
Q96AY3	FKB10_HUMAN	reviewed	Peptidyl-prolyl cis-trans isomerase FKBP10 (PPIase FKBP10) (EC 5.2.1.8) (65 kDa FK506-binding protein) (65 kDa FKBP) (FKBP-65) (FK506-binding protein 10) (FKBP-10) (Immunophilin FKBP65) (Rotamase)	FKBP10 FKBP65 PSEC0056	Homo sapiens (Human)	582
Q86VR8	FJX1_HUMAN	reviewed	Four-jointed box protein 1 (Four-jointed protein homolog)	FJX1	Homo sapiens (Human)	437
P98095	FBLN2_HUMAN	reviewed	Fibulin-2 (FIBL-2)	FBLN2	Homo sapiens (Human)	1184
Q9UBX5	FBLN5_HUMAN	reviewed	Fibulin-5 (FIBL-5) (Developmental arteries and neural crest EGF-like protein) (Dance) (Urine p50 protein) (UP50)	FBLN5 DANCE UNQ184/PRO210	Homo sapiens (Human)	448
Q53RD9	FBLN7_HUMAN	reviewed	Fibulin-7 (FIBL-7)	FBLN7 TM14	Homo sapiens (Human)	439
P35556	FBN2_HUMAN	reviewed	Fibrillin-2 [Cleaved into: Fibrillin-2 C-terminal peptide]	FBN2	Homo sapiens (Human)	2912
P31995	FCG2C_HUMAN	reviewed	Low affinity immunoglobulin gamma Fc region receptor II-c (IgG Fc receptor II-c) (CDw32) (Fc-gamma RII-c) (Fc-gamma-RIIc) (FcRII-c) (CD antigen CD32)	FCGR2C CD32 FCG2 IGFR2	Homo sapiens (Human)	323
P12314	FCGR1_HUMAN	reviewed	High affinity immunoglobulin gamma Fc receptor I (IgG Fc receptor I) (Fc-gamma RI) (FcRI) (Fc-gamma RIA) (FcgammaRIa) (CD antigen CD64)	FCGR1A FCG1 FCGR1 IGFR1	Homo sapiens (Human)	374
P11362	FGFR1_HUMAN	reviewed	Fibroblast growth factor receptor 1 (FGFR-1) (EC 2.7.10.1) (Basic fibroblast growth factor receptor 1) (BFGFR) (bFGF-R-1) (Fms-like tyrosine kinase 2) (FLT-2) (N-sam) (Proto-oncogene c-Fgr) (CD antigen CD331)	FGFR1 BFGFR CEK FGFBR FLG FLT2 HBGFR	Homo sapiens (Human)	822
Q9BVA6	FICD_HUMAN	reviewed	Protein adenylyltransferase FICD (EC 2.7.7.n1) (AMPylator FICD) (De-AMPylase FICD) (EC 3.1.4.-) (FIC domain-containing protein) (Huntingtin yeast partner E) (Huntingtin-interacting protein 13) (HIP-13) (Huntingtin-interacting protein E)	FICD HIP13 HYPE UNQ3041/PRO9857	Homo sapiens (Human)	458
Q93063	EXT2_HUMAN	reviewed	Exostosin-2 (EC 2.4.1.224) (EC 2.4.1.225) (Glucuronosyl-N-acetylglucosaminyl-proteoglycan/N-acetylglucosaminyl-proteoglycan 4-alpha-N-acetylglucosaminyltransferase) (Multiple exostoses protein 2) (Putative tumor suppressor protein EXT2)	EXT2	Homo sapiens (Human)	718
B1AL88	F155A_HUMAN	reviewed	Transmembrane protein FAM155A	FAM155A	Homo sapiens (Human)	458
A1KXE4	F168B_HUMAN	reviewed	Myelin-associated neurite-outgrowth inhibitor (Mani) (p20)	FAM168B KIAA0280L MANI	Homo sapiens (Human)	195
Q9BQD7	F173A_HUMAN	reviewed	Protein N-lysine methyltransferase FAM173A (EC 2.1.1.-)	FAM173A C16orf24 RJD7	Homo sapiens (Human)	235
Q3ZCQ3	F174B_HUMAN	reviewed	Membrane protein FAM174B	FAM174B	Homo sapiens (Human)	159
A6NFU0	F187A_HUMAN	reviewed	Ig-like V-type domain-containing protein FAM187A	FAM187A	Homo sapiens (Human)	413
Q5VUB5	F1711_HUMAN	reviewed	Protein FAM171A1 (Astroprincin)	FAM171A1 C10orf38	Homo sapiens (Human)	890
A8MVW0	F1712_HUMAN	reviewed	Protein FAM171A2	FAM171A2	Homo sapiens (Human)	826
P12259	FA5_HUMAN	reviewed	Coagulation factor V (Activated protein C cofactor) (Proaccelerin, labile factor) [Cleaved into: Coagulation factor V heavy chain; Coagulation factor V light chain]	F5	Homo sapiens (Human)	2224
P00740	FA9_HUMAN	reviewed	Coagulation factor IX (EC 3.4.21.22) (Christmas factor) (Plasma thromboplastin component) (PTC) [Cleaved into: Coagulation factor IXa light chain; Coagulation factor IXa heavy chain]	F9	Homo sapiens (Human)	461
O95302	FKBP9_HUMAN	reviewed	Peptidyl-prolyl cis-trans isomerase FKBP9 (PPIase FKBP9) (EC 5.2.1.8) (63 kDa FK506-binding protein) (63 kDa FKBP) (FKBP-63) (FK506-binding protein 9) (FKBP-9) (Rotamase)	FKBP9 FKBP60 FKBP63	Homo sapiens (Human)	570
O14638	ENPP3_HUMAN	reviewed	Ectonucleotide pyrophosphatase/phosphodiesterase family member 3 (E-NPP 3) (NPP3) (Phosphodiesterase I beta) (PD-Ibeta) (Phosphodiesterase I/nucleotide pyrophosphatase 3) (CD antigen CD203c) [Includes: Alkaline phosphodiesterase I (EC 3.1.4.1); Nucleotide pyrophosphatase (NPPase) (EC 3.6.1.9) (Nucleotide diphosphatase)]	ENPP3 PDNP3	Homo sapiens (Human)	875
Q9Y227	ENTP4_HUMAN	reviewed	Ectonucleoside triphosphate diphosphohydrolase 4 (NTPDase 4) (EC 3.6.1.6) (Lysosomal apyrase-like protein of 70 kDa) (Uridine-diphosphatase) (UDPase)	ENTPD4 KIAA0392 LALP70 LYSAL1	Homo sapiens (Human)	616
O75356	ENTP5_HUMAN	reviewed	Ectonucleoside triphosphate diphosphohydrolase 5 (NTPDase 5) (EC 3.6.1.6) (CD39 antigen-like 4) (ER-UDPase) (Guanosine-diphosphatase ENTPD5) (GDPase ENTPD5) (EC 3.6.1.42) (Nucleoside diphosphatase) (Uridine-diphosphatase ENTPD5) (UDPase ENTPD5)	ENTPD5 CD39L4 PCPH	Homo sapiens (Human)	428
Q9NQZ7	ENTP7_HUMAN	reviewed	Ectonucleoside triphosphate diphosphohydrolase 7 (NTPDase 7) (EC 3.6.1.-) (Lysosomal apyrase-like protein 1)	ENTPD7 LALP1	Homo sapiens (Human)	604
Q9UM22	EPDR1_HUMAN	reviewed	Mammalian ependymin-related protein 1 (MERP-1) (Upregulated in colorectal cancer gene 1 protein)	EPDR1 MERP1 UCC1	Homo sapiens (Human)	224
P21709	EPHA1_HUMAN	reviewed	Ephrin type-A receptor 1 (hEpha1) (EC 2.7.10.1) (EPH tyrosine kinase) (EPH tyrosine kinase 1) (Erythropoietin-producing hepatoma receptor) (Tyrosine-protein kinase receptor EPH)	EPHA1 EPH EPHT EPHT1	Homo sapiens (Human)	976
P29320	EPHA3_HUMAN	reviewed	Ephrin type-A receptor 3 (EC 2.7.10.1) (EPH-like kinase 4) (EK4) (hEK4) (HEK) (Human embryo kinase) (Tyrosine-protein kinase TYRO4) (Tyrosine-protein kinase receptor ETK1) (Eph-like tyrosine kinase 1)	EPHA3 ETK ETK1 HEK TYRO4	Homo sapiens (Human)	983
P54753	EPHB3_HUMAN	reviewed	Ephrin type-B receptor 3 (EC 2.7.10.1) (EPH-like tyrosine kinase 2) (EPH-like kinase 2) (Embryonic kinase 2) (EK2) (hEK2) (Tyrosine-protein kinase TYRO6)	EPHB3 ETK2 HEK2 TYRO6	Homo sapiens (Human)	998
P54760	EPHB4_HUMAN	reviewed	Ephrin type-B receptor 4 (EC 2.7.10.1) (Hepatoma transmembrane kinase) (Tyrosine-protein kinase TYRO11)	EPHB4 HTK MYK1 TYRO11	Homo sapiens (Human)	987
O15197	EPHB6_HUMAN	reviewed	Ephrin type-B receptor 6 (HEP) (Tyrosine-protein kinase-defective receptor EPH-6)	EPHB6	Homo sapiens (Human)	1021
Q9NZ08	ERAP1_HUMAN	reviewed	Endoplasmic reticulum aminopeptidase 1 (EC 3.4.11.-) (ARTS-1) (Adipocyte-derived leucine aminopeptidase) (A-LAP) (Aminopeptidase PILS) (Puromycin-insensitive leucyl-specific aminopeptidase) (PILS-AP) (Type 1 tumor necrosis factor receptor shedding aminopeptidase regulator)	ERAP1 APPILS ARTS1 KIAA0525 UNQ584/PRO1154	Homo sapiens (Human)	941
Q6P179	ERAP2_HUMAN	reviewed	Endoplasmic reticulum aminopeptidase 2 (EC 3.4.11.-) (Leukocyte-derived arginine aminopeptidase) (L-RAP)	ERAP2 LRAP	Homo sapiens (Human)	960
P58658	EVA1C_HUMAN	reviewed	Protein eva-1 homolog C (Protein FAM176C) (SUE21)	EVA1C C21orf63 C21orf64 FAM176C PRED34 UNQ2504/PRO5993	Homo sapiens (Human)	441
P00742	FA10_HUMAN	reviewed	Coagulation factor X (EC 3.4.21.6) (Stuart factor) (Stuart-Prower factor) [Cleaved into: Factor X light chain; Factor X heavy chain; Activated factor Xa heavy chain]	F10	Homo sapiens (Human)	488
P03951	FA11_HUMAN	reviewed	Coagulation factor XI (FXI) (EC 3.4.21.27) (Plasma thromboplastin antecedent) (PTA) [Cleaved into: Coagulation factor XIa heavy chain; Coagulation factor XIa light chain]	F11	Homo sapiens (Human)	625
P00748	FA12_HUMAN	reviewed	Coagulation factor XII (EC 3.4.21.38) (Hageman factor) (HAF) [Cleaved into: Coagulation factor XIIa heavy chain; Beta-factor XIIa part 1; Coagulation factor XIIa light chain (Beta-factor XIIa part 2)]	F12	Homo sapiens (Human)	615
Q8IXL6	FA20C_HUMAN	reviewed	Extracellular serine/threonine protein kinase FAM20C (EC 2.7.11.1) (Dentin matrix protein 4) (DMP-4) (Golgi casein kinase) (Golgi-enriched fraction casein kinase) (GEF-CK)	FAM20C DMP4	Homo sapiens (Human)	584
P00451	FA8_HUMAN	reviewed	Coagulation factor VIII (Antihemophilic factor) (AHF) (Procoagulant component) [Cleaved into: Factor VIIIa heavy chain, 200 kDa isoform; Factor VIIIa heavy chain, 92 kDa isoform; Factor VIII B chain; Factor VIIIa light chain]	F8 F8C	Homo sapiens (Human)	2351
Q8IYK4	GT252_HUMAN	reviewed	Procollagen galactosyltransferase 2 (EC 2.4.1.50) (Collagen beta(1-O)galactosyltransferase 2) (ColGalT 2) (Glycosyltransferase 25 family member 2) (Hydroxylysine galactosyltransferase 2)	COLGALT2 C1orf17 GLT25D2 KIAA0584	Homo sapiens (Human)	626
Q16394	EXT1_HUMAN	reviewed	Exostosin-1 (EC 2.4.1.224) (EC 2.4.1.225) (Glucuronosyl-N-acetylglucosaminyl-proteoglycan/N-acetylglucosaminyl-proteoglycan 4-alpha-N-acetylglucosaminyltransferase) (Multiple exostoses protein 1) (Putative tumor suppressor protein EXT1)	EXT1	Homo sapiens (Human)	746
P05160	F13B_HUMAN	reviewed	Coagulation factor XIII B chain (Fibrin-stabilizing factor B subunit) (Protein-glutamine gamma-glutamyltransferase B chain) (Transglutaminase B chain)	F13B	Homo sapiens (Human)	661
P33778	H2B1B_HUMAN	reviewed	Histone H2B type 1-B (Histone H2B.1) (Histone H2B.f) (H2B/f)	HIST1H2BB H2BFF	Homo sapiens (Human)	126
Q6V0I7	FAT4_HUMAN	reviewed	Protocadherin Fat 4 (hFat4) (Cadherin family member 14) (FAT tumor suppressor homolog 4) (Fat-like cadherin protein FAT-J)	FAT4 CDHF14 FATJ Nbla00548	Homo sapiens (Human)	4981
P06899	H2B1J_HUMAN	reviewed	Histone H2B type 1-J (Histone H2B.1) (Histone H2B.r) (H2B/r)	HIST1H2BJ H2BFR	Homo sapiens (Human)	126
O60814	H2B1K_HUMAN	reviewed	Histone H2B type 1-K (H2B K) (HIRA-interacting protein 1)	HIST1H2BK H2BFT HIRIP1	Homo sapiens (Human)	126
Q99877	H2B1N_HUMAN	reviewed	Histone H2B type 1-N (Histone H2B.d) (H2B/d)	HIST1H2BN H2BFD	Homo sapiens (Human)	126
Q92637	FCGRB_HUMAN	reviewed	High affinity immunoglobulin gamma Fc receptor IB (IgG Fc receptor IB) (Fc-gamma RIB) (FcRIB) (hFcgammaRIB)	FCGR1B IGFRB	Homo sapiens (Human)	280
P55899	FCGRN_HUMAN	reviewed	IgG receptor FcRn large subunit p51 (FcRn) (IgG Fc fragment receptor transporter alpha chain) (Neonatal Fc receptor)	FCGRT FCRN	Homo sapiens (Human)	365
Q6P995	F171B_HUMAN	reviewed	Protein FAM171B	FAM171B KIAA1946 NPD019	Homo sapiens (Human)	826
Q8TBP5	F174A_HUMAN	reviewed	Membrane protein FAM174A (Hepatitis C virus NS5A-transactivated protein 6) (HCV NS5A-transactivated protein 6) (Transmembrane protein 157)	FAM174A NS5ATP6 TMEM157 UNQ1912/PRO4371	Homo sapiens (Human)	190
P81408	F189B_HUMAN	reviewed	Protein FAM189B (Protein COTE1)	FAM189B C1orf2 COTE1	Homo sapiens (Human)	668
Q9H0X4	F234A_HUMAN	reviewed	Protein FAM234A (Protein ITFG3)	FAM234A C16orf9 ITFG3	Homo sapiens (Human)	552
Q8NBJ5	GT251_HUMAN	reviewed	Procollagen galactosyltransferase 1 (EC 2.4.1.50) (Collagen beta(1-O)galactosyltransferase 1) (ColGalT 1) (Glycosyltransferase 25 family member 1) (Hydroxylysine galactosyltransferase 1)	COLGALT1 GLT25D1 PSEC0241	Homo sapiens (Human)	622
Q5T4B2	GT253_HUMAN	reviewed	Inactive glycosyltransferase 25 family member 3 (Cerebral endothelial cell adhesion molecule)	CERCAM CEECAM1 GLT25D3 KIAA1502	Homo sapiens (Human)	595
Q8TD20	GTR12_HUMAN	reviewed	Solute carrier family 2, facilitated glucose transporter member 12 (Glucose transporter type 12) (GLUT-12)	SLC2A12 GLUT12 GLUT8	Homo sapiens (Human)	617
P22732	GTR5_HUMAN	reviewed	Solute carrier family 2, facilitated glucose transporter member 5 (Fructose transporter) (Glucose transporter type 5, small intestine) (GLUT-5)	SLC2A5 GLUT5	Homo sapiens (Human)	501
Q6PXP3	GTR7_HUMAN	reviewed	Solute carrier family 2, facilitated glucose transporter member 7 (Glucose transporter type 7) (GLUT-7)	SLC2A7 GLUT7	Homo sapiens (Human)	512
Q9H7Y0	DIK2B_HUMAN	reviewed	Divergent protein kinase domain 2B (Deleted in autism-related protein 1)	DIPK2B CXorf36 DIA1R UNQ1862/PRO3743	Homo sapiens (Human)	433
O00115	DNS2A_HUMAN	reviewed	Deoxyribonuclease-2-alpha (EC 3.1.22.1) (Acid DNase) (Deoxyribonuclease II alpha) (DNase II alpha) (Lysosomal DNase II) (R31240_2)	DNASE2 DNASE2A DNL2	Homo sapiens (Human)	360
Q9H461	FZD8_HUMAN	reviewed	Frizzled-8 (Fz-8) (hFz8)	FZD8	Homo sapiens (Human)	694
O00144	FZD9_HUMAN	reviewed	Frizzled-9 (Fz-9) (hFz9) (FzE6) (CD antigen CD349)	FZD9 FZD3	Homo sapiens (Human)	591
Q9UBU2	DKK2_HUMAN	reviewed	Dickkopf-related protein 2 (Dickkopf-2) (Dkk-2) (hDkk-2)	DKK2 UNQ682/PRO1316	Homo sapiens (Human)	259
Q13316	DMP1_HUMAN	reviewed	Dentin matrix acidic phosphoprotein 1 (DMP-1) (Dentin matrix protein 1)	DMP1	Homo sapiens (Human)	513
Q96A11	G3ST3_HUMAN	reviewed	Galactose-3-O-sulfotransferase 3 (Gal3ST-3) (EC 2.8.2.-) (Beta-galactose-3-O-sulfotransferase 3) (Gal3ST3) (Gal-beta-1, 3-GalNAc 3'-sulfotransferase 3)	GAL3ST3	Homo sapiens (Human)	431
Q9UBQ6	EXTL2_HUMAN	reviewed	Exostosin-like 2 (EC 2.4.1.223) (Alpha-1,4-N-acetylhexosaminyltransferase EXTL2) (Alpha-GalNAcT EXTL2) (EXT-related protein 2) (Glucuronyl-galactosyl-proteoglycan 4-alpha-N-acetylglucosaminyltransferase) [Cleaved into: Processed exostosin-like 2]	EXTL2 EXTR2	Homo sapiens (Human)	330
Q15910	EZH2_HUMAN	reviewed	Histone-lysine N-methyltransferase EZH2 (EC 2.1.1.43) (ENX-1) (Enhancer of zeste homolog 2) (Lysine N-methyltransferase 6)	EZH2 KMT6	Homo sapiens (Human)	746
P18507	GBRG2_HUMAN	reviewed	Gamma-aminobutyric acid receptor subunit gamma-2 (GABA(A) receptor subunit gamma-2)	GABRG2	Homo sapiens (Human)	467
Q99928	GBRG3_HUMAN	reviewed	Gamma-aminobutyric acid receptor subunit gamma-3 (GABA(A) receptor subunit gamma-3)	GABRG3	Homo sapiens (Human)	467
Q9UN88	GBRT_HUMAN	reviewed	Gamma-aminobutyric acid receptor subunit theta (GABA(A) receptor subunit theta)	GABRQ	Homo sapiens (Human)	632
Q6UWR7	ENPP6_HUMAN	reviewed	Ectonucleotide pyrophosphatase/phosphodiesterase family member 6 (E-NPP 6) (NPP-6) (EC 3.1.4.-) (EC 3.1.4.38) (Choline-specific glycerophosphodiester phosphodiesterase) (Glycerophosphocholine cholinephosphodiesterase) (GPC-Cpde)	ENPP6 UNQ1889/PRO4334	Homo sapiens (Human)	440
Q6UW88	EPGN_HUMAN	reviewed	Epigen (Epithelial mitogen) (EPG)	EPGN UNQ3072/PRO9904	Homo sapiens (Human)	154
P54762	EPHB1_HUMAN	reviewed	Ephrin type-B receptor 1 (EC 2.7.10.1) (ELK) (EPH tyrosine kinase 2) (EPH-like kinase 6) (EK6) (hEK6) (Neuronally-expressed EPH-related tyrosine kinase) (NET) (Tyrosine-protein kinase receptor EPH-2)	EPHB1 ELK EPHT2 HEK6 NET	Homo sapiens (Human)	984
Q5T1H1	EYS_HUMAN	reviewed	Protein eyes shut homolog (Epidermal growth factor-like protein 10) (EGF-like protein 10) (Epidermal growth factor-like protein 11) (EGF-like protein 11) (Protein spacemaker homolog)	EYS C6orf178 C6orf179 C6orf180 EGFL10 EGFL11 SPAM UNQ9424/PRO34591	Homo sapiens (Human)	3165
O43909	EXTL3_HUMAN	reviewed	Exostosin-like 3 (EC 2.4.1.223) (EXT-related protein 1) (Glucuronyl-galactosyl-proteoglycan 4-alpha-N-acetylglucosaminyltransferase) (Hereditary multiple exostoses gene isolog) (Multiple exostosis-like protein 3) (Putative tumor suppressor protein EXTL3)	EXTL3 EXTL1L EXTR1 KIAA0519	Homo sapiens (Human)	919
Q8IXB1	DJC10_HUMAN	reviewed	DnaJ homolog subfamily C member 10 (EC 1.8.4.-) (Endoplasmic reticulum DNA J domain-containing protein 5) (ER-resident protein ERdj5) (ERdj5) (Macrothioredoxin) (MTHr)	DNAJC10 ERDJ5 UNQ495/PRO1012	Homo sapiens (Human)	793
Q9P2K9	DISP3_HUMAN	reviewed	Protein dispatched homolog 3 (Patched domain-containing protein 2)	DISP3 KIAA1337 PTCHD2	Homo sapiens (Human)	1392
Q9H3Q3	G3ST2_HUMAN	reviewed	Galactose-3-O-sulfotransferase 2 (Gal3ST-2) (EC 2.8.2.-) (Beta-galactose-3-O-sulfotransferase 2) (Gal-beta-1, 3-GalNAc 3'-sulfotransferase 2) (Glycoprotein beta-Gal 3'-sulfotransferase 2)	GAL3ST2 GP3ST	Homo sapiens (Human)	398
O95866	G6B_HUMAN	reviewed	Megakaryocyte and platelet inhibitory receptor G6b (Protein G6b)	MPIG6B C6orf25 G6B G6B-B	Homo sapiens (Human)	241
Q9NQR9	G6PC2_HUMAN	reviewed	Glucose-6-phosphatase 2 (G-6-Pase 2) (G6Pase 2) (EC 3.1.3.9) (Islet-specific glucose-6-phosphatase catalytic subunit-related protein)	G6PC2 IGRP	Homo sapiens (Human)	355
P35575	G6PC_HUMAN	reviewed	Glucose-6-phosphatase (G-6-Pase) (G6Pase) (EC 3.1.3.9) (Glucose-6-phosphatase alpha) (G6Pase-alpha)	G6PC G6PT	Homo sapiens (Human)	357
P98073	ENTK_HUMAN	reviewed	Enteropeptidase (EC 3.4.21.9) (Enterokinase) (Serine protease 7) (Transmembrane protease serine 15) [Cleaved into: Enteropeptidase non-catalytic heavy chain; Enteropeptidase catalytic light chain]	TMPRSS15 ENTK PRSS7	Homo sapiens (Human)	1019
O75355	ENTP3_HUMAN	reviewed	Ectonucleoside triphosphate diphosphohydrolase 3 (NTPDase 3) (EC 3.6.1.5) (CD39 antigen-like 3) (Ecto-ATP diphosphohydrolase 3) (Ecto-ATPDase 3) (Ecto-ATPase 3) (Ecto-apyrase 3) (HB6)	ENTPD3 CD39L3	Homo sapiens (Human)	529
P22794	EVI2A_HUMAN	reviewed	Protein EVI2A (Ecotropic viral integration site 2A protein homolog) (EVI-2A)	EVI2A EVDA EVI2	Homo sapiens (Human)	236
Q92896	GSLG1_HUMAN	reviewed	Golgi apparatus protein 1 (CFR-1) (Cysteine-rich fibroblast growth factor receptor) (E-selectin ligand 1) (ESL-1) (Golgi sialoglycoprotein MG-160)	GLG1 CFR1 ESL1 MG160	Homo sapiens (Human)	1179
Q92935	EXTL1_HUMAN	reviewed	Exostosin-like 1 (EC 2.4.1.224) (Exostosin-L) (Glucuronosyl-N-acetylglucosaminyl-proteoglycan 4-alpha-N-acetylglucosaminyltransferase) (Multiple exostosis-like protein)	EXTL1 EXTL	Homo sapiens (Human)	676
Q17R55	F187B_HUMAN	reviewed	Protein FAM187B (Transmembrane protein 162)	FAM187B TMEM162	Homo sapiens (Human)	369
O75354	ENTP6_HUMAN	reviewed	Ectonucleoside triphosphate diphosphohydrolase 6 (NTPDase 6) (EC 3.6.1.6) (CD39 antigen-like 2)	ENTPD6 CD39L2 IL6ST2	Homo sapiens (Human)	484
Q6UWV6	ENPP7_HUMAN	reviewed	Ectonucleotide pyrophosphatase/phosphodiesterase family member 7 (E-NPP 7) (NPP-7) (EC 3.1.4.12) (Alkaline sphingomyelin phosphodiesterase) (Intestinal alkaline sphingomyelinase) (Alk-SMase)	ENPP7 UNQ3077/PRO9912	Homo sapiens (Human)	458
O75949	F155B_HUMAN	reviewed	Transmembrane protein FAM155B (Protein TED) (Transmembrane protein 28)	FAM155B TED TMEM28	Homo sapiens (Human)	473
P00488	F13A_HUMAN	reviewed	Coagulation factor XIII A chain (Coagulation factor XIIIa) (EC 2.3.2.13) (Protein-glutamine gamma-glutamyltransferase A chain) (Transglutaminase A chain)	F13A1 F13A	Homo sapiens (Human)	732
P01242	SOM2_HUMAN	reviewed	Growth hormone variant (GH-V) (Growth hormone 2) (Placenta-specific growth hormone)	GH2	Homo sapiens (Human)	217
Q7Z5M5	TMC3_HUMAN	reviewed	Transmembrane channel-like protein 3	TMC3	Homo sapiens (Human)	1100
Q7Z402	TMC7_HUMAN	reviewed	Transmembrane channel-like protein 7	TMC7	Homo sapiens (Human)	723
Q8IU68	TMC8_HUMAN	reviewed	Transmembrane channel-like protein 8 (Epidermodysplasia verruciformis protein 2)	TMC8 EVER2 EVIN2	Homo sapiens (Human)	726
Q7Z7H5	TMED4_HUMAN	reviewed	Transmembrane emp24 domain-containing protein 4 (Endoplasmic reticulum stress-response protein 25) (ERS25) (GMP25iso) (Putative NF-kappa-B-activating protein 156) (p24 family protein alpha-3) (p24alpha3)	TMED4 ERS25	Homo sapiens (Human)	227
Q9Y3B3	TMED7_HUMAN	reviewed	Transmembrane emp24 domain-containing protein 7 (p24 family protein gamma-3) (p24gamma3) (p27)	TMED7 CGI-109	Homo sapiens (Human)	224
P49755	TMEDA_HUMAN	reviewed	Transmembrane emp24 domain-containing protein 10 (21 kDa transmembrane-trafficking protein) (S31III125) (S31I125) (Tmp-21-I) (Transmembrane protein Tmp21) (p23) (p24 family protein delta-1) (p24delta1) (p24delta)	TMED10 TMP21	Homo sapiens (Human)	219
Q9P0T7	TMEM9_HUMAN	reviewed	Transmembrane protein 9 (Dermal papilla-derived protein 4)	TMEM9 DERP4 TMEM9A HSPC186 PSEC0012 UNQ631/PRO1248	Homo sapiens (Human)	183
Q96BF3	TMIG2_HUMAN	reviewed	Transmembrane and immunoglobulin domain-containing protein 2 (CD28 homolog) (Immunoglobulin and proline-rich receptor 1) (IGPR-1)	TMIGD2 CD28H IGPR1 UNQ3059/PRO9879	Homo sapiens (Human)	282
Q92956	TNR14_HUMAN	reviewed	Tumor necrosis factor receptor superfamily member 14 (Herpes virus entry mediator A) (Herpesvirus entry mediator A) (HveA) (Tumor necrosis factor receptor-like 2) (TR2) (CD antigen CD270)	TNFRSF14 HVEA HVEM UNQ329/PRO509	Homo sapiens (Human)	283
Q9NS68	TNR19_HUMAN	reviewed	Tumor necrosis factor receptor superfamily member 19 (TRADE) (Toxicity and JNK inducer)	TNFRSF19 TAJ TROY UNQ1888/PRO4333	Homo sapiens (Human)	423
P20333	TNR1B_HUMAN	reviewed	Tumor necrosis factor receptor superfamily member 1B (Tumor necrosis factor receptor 2) (TNF-R2) (Tumor necrosis factor receptor type II) (TNF-RII) (TNFR-II) (p75) (p80 TNF-alpha receptor) (CD antigen CD120b) (Etanercept) [Cleaved into: Tumor necrosis factor receptor superfamily member 1b, membrane form; Tumor necrosis factor-binding protein 2 (TBP-2) (TBPII)]	TNFRSF1B TNFBR TNFR2	Homo sapiens (Human)	461
Q8WWQ8	STAB2_HUMAN	reviewed	Stabilin-2 (FAS1 EGF-like and X-link domain-containing adhesion molecule 2) (Fasciclin, EGF-like, laminin-type EGF-like and link domain-containing scavenger receptor 2) (FEEL-2) (Hyaluronan receptor for endocytosis) [Cleaved into: 190 kDa form stabilin-2 (190 kDa hyaluronan receptor for endocytosis)]	STAB2 FEEL2 FELL FEX2 HARE	Homo sapiens (Human)	2551
Q658P3	STEA3_HUMAN	reviewed	Metalloreductase STEAP3 (EC 1.16.1.-) (Dudulin-2) (Six-transmembrane epithelial antigen of prostate 3) (Tumor suppressor-activated pathway protein 6) (hTSAP6) (pHyde) (hpHyde)	STEAP3 TSAP6	Homo sapiens (Human)	488
Q8TCJ2	STT3B_HUMAN	reviewed	Dolichyl-diphosphooligosaccharide--protein glycosyltransferase subunit STT3B (Oligosaccharyl transferase subunit STT3B) (STT3-B) (EC 2.4.99.18) (Source of immunodominant MHC-associated peptides homolog)	STT3B SIMP	Homo sapiens (Human)	826
Q8NFQ8	TOIP2_HUMAN	reviewed	Torsin-1A-interacting protein 2 (Lumenal domain-like LAP1)	TOR1AIP2 IFRG15 LULL1	Homo sapiens (Human)	470
Q5JU69	TOR2A_HUMAN	reviewed	Torsin-2A (Torsin family 2 member A) (Torsin-related protein 1)	TOR2A TORP1 UNQ6408/PRO21181	Homo sapiens (Human)	321
P14410	SUIS_HUMAN	reviewed	Sucrase-isomaltase, intestinal [Cleaved into: Sucrase (EC 3.2.1.48); Isomaltase (EC 3.2.1.10)]	SI	Homo sapiens (Human)	1827
Q8IWU6	SULF1_HUMAN	reviewed	Extracellular sulfatase Sulf-1 (hSulf-1) (EC 3.1.6.-)	SULF1 KIAA1077	Homo sapiens (Human)	871
Q9UH99	SUN2_HUMAN	reviewed	SUN domain-containing protein 2 (Protein unc-84 homolog B) (Rab5-interacting protein) (Rab5IP) (Sad1/unc-84 protein-like 2)	SUN2 FRIGG KIAA0668 RAB5IP UNC84B	Homo sapiens (Human)	717
Q9P246	STIM2_HUMAN	reviewed	Stromal interaction molecule 2	STIM2 KIAA1482	Homo sapiens (Human)	746
Q9BX79	STRA6_HUMAN	reviewed	Receptor for retinol uptake STRA6 (Retinol-binding protein receptor STRA6) (Stimulated by retinoic acid gene 6 protein homolog)	STRA6 PP14296 UNQ3126/PRO10282/PRO19578	Homo sapiens (Human)	667
Q6UWL2	SUSD1_HUMAN	reviewed	Sushi domain-containing protein 1	SUSD1 UNQ2438/PRO4999	Homo sapiens (Human)	747
Q7L0J3	SV2A_HUMAN	reviewed	Synaptic vesicle glycoprotein 2A	SV2A KIAA0736 PSEC0174	Homo sapiens (Human)	742
Q7L1I2	SV2B_HUMAN	reviewed	Synaptic vesicle glycoprotein 2B	SV2B KIAA0735	Homo sapiens (Human)	683
Q496J9	SV2C_HUMAN	reviewed	Synaptic vesicle glycoprotein 2C	SV2C KIAA1054	Homo sapiens (Human)	727
P60508	SYCY2_HUMAN	reviewed	Syncytin-2 (Endogenous retrovirus group FRD member 1) (Envelope polyprotein) (HERV-FRD) (HERV-FRD_6p24.1 provirus ancestral Env polyprotein) [Cleaved into: Surface protein (SU); Transmembrane protein (TM)]	ERVFRD-1 ERVFRDE1 UNQ6191/PRO20218	Homo sapiens (Human)	538
Q15399	TLR1_HUMAN	reviewed	Toll-like receptor 1 (Toll/interleukin-1 receptor-like protein) (TIL) (CD antigen CD281)	TLR1 KIAA0012	Homo sapiens (Human)	786
Q9Y2C9	TLR6_HUMAN	reviewed	Toll-like receptor 6 (CD antigen CD286)	TLR6	Homo sapiens (Human)	796
Q9NR97	TLR8_HUMAN	reviewed	Toll-like receptor 8 (CD antigen CD288)	TLR8 UNQ249/PRO286	Homo sapiens (Human)	1041
Q6UX40	TM107_HUMAN	reviewed	Transmembrane protein 107	TMEM107 DC20 UNQ638/PRO1268	Homo sapiens (Human)	140
Q9H0C3	TM117_HUMAN	reviewed	Transmembrane protein 117	TMEM117	Homo sapiens (Human)	514
Q6ZMR5	TM11A_HUMAN	reviewed	Transmembrane protease serine 11A (EC 3.4.21.-) (Airway trypsin-like protease 1) (Epidermal type-II transmembrane serine protease) (Esophageal cancer-susceptibility gene 1 protein)	TMPRSS11A ECRG1 HATL1 HESP	Homo sapiens (Human)	421
P10124	SRGN_HUMAN	reviewed	Serglycin (Hematopoietic proteoglycan core protein) (Platelet proteoglycan core protein) (P.PG) (Secretory granule proteoglycan core protein)	SRGN PRG PRG1	Homo sapiens (Human)	158
Q6UWJ1	TMCO3_HUMAN	reviewed	Transmembrane and coiled-coil domain-containing protein 3 (Putative LAG1-interacting protein)	TMCO3 C13orf11 UNQ2419/PRO4976	Homo sapiens (Human)	677
A6NGW2	STRCL_HUMAN	reviewed	Putative stereocilin-like protein (Stereocilin pseudogene 1)	STRCP1 STRCP	Homo sapiens (Human)	1772
Q9ULQ1	TPC1_HUMAN	reviewed	Two pore calcium channel protein 1 (Voltage-dependent calcium channel protein TPC1)	TPCN1 KIAA1169 TPC1	Homo sapiens (Human)	816
Q8NHX9	TPC2_HUMAN	reviewed	Two pore calcium channel protein 2 (Voltage-dependent calcium channel protein TPC2)	TPCN2 TPC2	Homo sapiens (Human)	752
Q96L08	SUSD3_HUMAN	reviewed	Sushi domain-containing protein 3	SUSD3 UNQ9387/PRO34275	Homo sapiens (Human)	255
Q86W33	TPRA1_HUMAN	reviewed	Transmembrane protein adipocyte-associated 1 (Integral membrane protein GPR175) (Transmembrane protein 227)	TPRA1 GPR175 TMEM227 PP6566	Homo sapiens (Human)	373
Q86VE9	SERC5_HUMAN	reviewed	Serine incorporator 5	SERINC5 C5orf12	Homo sapiens (Human)	423
Q6X4U4	SOSD1_HUMAN	reviewed	Sclerostin domain-containing protein 1 (Ectodermal BMP inhibitor) (Ectodin) (Uterine sensitization-associated gene 1 protein) (USAG-1)	SOSTDC1 USAG1 CDA019	Homo sapiens (Human)	206
Q92673	SORL_HUMAN	reviewed	Sortilin-related receptor (Low-density lipoprotein receptor relative with 11 ligand-binding repeats) (LDLR relative with 11 ligand-binding repeats) (LR11) (SorLA-1) (Sorting protein-related receptor containing LDLR class A repeats) (SorLA)	SORL1 C11orf32	Homo sapiens (Human)	2214
Q6UXZ0	TMIG1_HUMAN	reviewed	Transmembrane and immunoglobulin domain-containing protein 1	TMIGD1 TMIGD UNQ9372/PRO34164	Homo sapiens (Human)	262
P0DMS9	TMIG3_HUMAN	reviewed	Transmembrane domain-containing protein TMIGD3	TMIGD3 UNQ1931/PRO4406	Homo sapiens (Human)	266
Q86YD3	TMM25_HUMAN	reviewed	Transmembrane protein 25	TMEM25 UNQ2531/PRO6030	Homo sapiens (Human)	366
Q6ZUK4	TMM26_HUMAN	reviewed	Transmembrane protein 26	TMEM26	Homo sapiens (Human)	368
Q0P6H9	TMM62_HUMAN	reviewed	Transmembrane protein 62	TMEM62	Homo sapiens (Human)	643
Q6P7N7	TMM81_HUMAN	reviewed	Transmembrane protein 81	TMEM81 UNQ2788/PRO7178	Homo sapiens (Human)	255
A6NDV4	TMM8B_HUMAN	reviewed	Transmembrane protein 8B (Nasopharyngeal carcinoma-associated gene 6 protein) (Protein NAG-5) (Protein NGX6)	TMEM8B C9orf127 NGX6	Homo sapiens (Human)	472
Q9NQ34	TMM9B_HUMAN	reviewed	Transmembrane protein 9B	TMEM9B C11orf15 UNQ712/PRO1375	Homo sapiens (Human)	198
O15393	TMPS2_HUMAN	reviewed	Transmembrane protease serine 2 (EC 3.4.21.-) (Serine protease 10) [Cleaved into: Transmembrane protease serine 2 non-catalytic chain; Transmembrane protease serine 2 catalytic chain]	TMPRSS2 PRSS10	Homo sapiens (Human)	492
P57727	TMPS3_HUMAN	reviewed	Transmembrane protease serine 3 (EC 3.4.21.-) (Serine protease TADG-12) (Tumor-associated differentially-expressed gene 12 protein)	TMPRSS3 ECHOS1 TADG12 UNQ323/PRO382	Homo sapiens (Human)	454
Q9NRS4	TMPS4_HUMAN	reviewed	Transmembrane protease serine 4 (EC 3.4.21.-) (Channel-activating protease 2) (CAPH2) (Membrane-type serine protease 2) (MT-SP2)	TMPRSS4 TMPRSS3 UNQ776/PRO1570	Homo sapiens (Human)	437
Q9H3S3	TMPS5_HUMAN	reviewed	Transmembrane protease serine 5 (EC 3.4.21.-) (Spinesin)	TMPRSS5	Homo sapiens (Human)	457
Q8IUR5	TMTC1_HUMAN	reviewed	Protein O-mannosyl-transferase TMTC1 (EC 2.4.1.109) (Transmembrane and TPR repeat-containing protein 1)	TMTC1 ARG99	Homo sapiens (Human)	882
Q6ZXV5	TMTC3_HUMAN	reviewed	Protein O-mannosyl-transferase TMTC3 (EC 2.4.1.109) (Protein SMILE) (Transmembrane and TPR repeat-containing protein 3)	TMTC3	Homo sapiens (Human)	915
Q96JJ7	TMX3_HUMAN	reviewed	Protein disulfide-isomerase TMX3 (EC 5.3.4.1) (Thioredoxin domain-containing protein 10) (Thioredoxin-related transmembrane protein 3)	TMX3 KIAA1830 TXNDC10	Homo sapiens (Human)	454
P30872	SSR1_HUMAN	reviewed	Somatostatin receptor type 1 (SS-1-R) (SS1-R) (SS1R) (SRIF-2)	SSTR1	Homo sapiens (Human)	391
P31391	SSR4_HUMAN	reviewed	Somatostatin receptor type 4 (SS-4-R) (SS4-R) (SS4R)	SSTR4	Homo sapiens (Human)	388
P43307	SSRA_HUMAN	reviewed	Translocon-associated protein subunit alpha (TRAP-alpha) (Signal sequence receptor subunit alpha) (SSR-alpha)	SSR1 TRAPA PSEC0262	Homo sapiens (Human)	286
P43308	SSRB_HUMAN	reviewed	Translocon-associated protein subunit beta (TRAP-beta) (Signal sequence receptor subunit beta) (SSR-beta)	SSR2 TRAPB HSD25	Homo sapiens (Human)	183
O14788	TNF11_HUMAN	reviewed	Tumor necrosis factor ligand superfamily member 11 (Osteoclast differentiation factor) (ODF) (Osteoprotegerin ligand) (OPGL) (Receptor activator of nuclear factor kappa-B ligand) (RANKL) (TNF-related activation-induced cytokine) (TRANCE) (CD antigen CD254) [Cleaved into: Tumor necrosis factor ligand superfamily member 11, membrane form; Tumor necrosis factor ligand superfamily member 11, soluble form]	TNFSF11 OPGL RANKL TRANCE	Homo sapiens (Human)	317
O43508	TNF12_HUMAN	reviewed	Tumor necrosis factor ligand superfamily member 12 (APO3 ligand) (TNF-related weak inducer of apoptosis) (TWEAK) [Cleaved into: Tumor necrosis factor ligand superfamily member 12, membrane form; Tumor necrosis factor ligand superfamily member 12, secreted form]	TNFSF12 APO3L DR3LG UNQ181/PRO207	Homo sapiens (Human)	249
O75888	TNF13_HUMAN	reviewed	Tumor necrosis factor ligand superfamily member 13 (A proliferation-inducing ligand) (APRIL) (TNF- and APOL-related leukocyte expressed ligand 2) (TALL-2) (TNF-related death ligand 1) (TRDL-1) (CD antigen CD256)	TNFSF13 APRIL TALL2 ZTNF2 UNQ383/PRO715	Homo sapiens (Human)	250
O43557	TNF14_HUMAN	reviewed	Tumor necrosis factor ligand superfamily member 14 (Herpes virus entry mediator ligand) (HVEM-L) (Herpesvirus entry mediator ligand) (CD antigen CD258) [Cleaved into: Tumor necrosis factor ligand superfamily member 14, membrane form; Tumor necrosis factor ligand superfamily member 14, soluble form]	TNFSF14 HVEML LIGHT UNQ391/PRO726	Homo sapiens (Human)	240
O95407	TNF6B_HUMAN	reviewed	Tumor necrosis factor receptor superfamily member 6B (Decoy receptor 3) (DcR3) (Decoy receptor for Fas ligand) (M68)	TNFRSF6B DCR3 TR6 UNQ186/PRO212	Homo sapiens (Human)	300
Q06643	TNFC_HUMAN	reviewed	Lymphotoxin-beta (LT-beta) (Tumor necrosis factor C) (TNF-C) (Tumor necrosis factor ligand superfamily member 3)	LTB TNFC TNFSF3	Homo sapiens (Human)	244
P23510	TNFL4_HUMAN	reviewed	Tumor necrosis factor ligand superfamily member 4 (Glycoprotein Gp34) (OX40 ligand) (OX40L) (TAX transcriptionally-activated glycoprotein 1) (CD antigen CD252)	TNFSF4 TXGP1	Homo sapiens (Human)	183
P48023	TNFL6_HUMAN	reviewed	Tumor necrosis factor ligand superfamily member 6 (Apoptosis antigen ligand) (APTL) (CD95 ligand) (CD95-L) (Fas antigen ligand) (Fas ligand) (FasL) (CD antigen CD178) [Cleaved into: Tumor necrosis factor ligand superfamily member 6, membrane form; Tumor necrosis factor ligand superfamily member 6, soluble form (Receptor-binding FasL ectodomain) (Soluble Fas ligand) (sFasL); ADAM10-processed FasL form (APL); FasL intracellular domain (FasL ICD) (SPPL2A-processed FasL form) (SPA)]	FASLG APT1LG1 CD95L FASL TNFSF6	Homo sapiens (Human)	281
P32971	TNFL8_HUMAN	reviewed	Tumor necrosis factor ligand superfamily member 8 (CD30 ligand) (CD30-L) (CD antigen CD153)	TNFSF8 CD30L CD30LG	Homo sapiens (Human)	234
O75509	TNR21_HUMAN	reviewed	Tumor necrosis factor receptor superfamily member 21 (Death receptor 6) (CD antigen CD358)	TNFRSF21 DR6 UNQ437/PRO868	Homo sapiens (Human)	655
P43489	TNR4_HUMAN	reviewed	Tumor necrosis factor receptor superfamily member 4 (ACT35 antigen) (OX40L receptor) (TAX transcriptionally-activated glycoprotein 1 receptor) (CD antigen CD134)	TNFRSF4 TXGP1L	Homo sapiens (Human)	277
Q8IW75	SPA12_HUMAN	reviewed	Serpin A12 (OL-64) (Visceral adipose tissue-derived serine protease inhibitor) (Vaspin) (Visceral adipose-specific serpin)	SERPINA12	Homo sapiens (Human)	414
Q9Y5Y6	ST14_HUMAN	reviewed	Suppressor of tumorigenicity 14 protein (EC 3.4.21.109) (Matriptase) (Membrane-type serine protease 1) (MT-SP1) (Prostamin) (Serine protease 14) (Serine protease TADG-15) (Tumor-associated differentially-expressed gene 15 protein)	ST14 PRSS14 SNC19 TADG15	Homo sapiens (Human)	855
Q9Y6Q6	TNR11_HUMAN	reviewed	Tumor necrosis factor receptor superfamily member 11A (Osteoclast differentiation factor receptor) (ODFR) (Receptor activator of NF-KB) (CD antigen CD265)	TNFRSF11A RANK	Homo sapiens (Human)	616
O76061	STC2_HUMAN	reviewed	Stanniocalcin-2 (STC-2) (Stanniocalcin-related protein) (STC-related protein) (STCRP)	STC2	Homo sapiens (Human)	302
Q9NY15	STAB1_HUMAN	reviewed	Stabilin-1 (Fasciclin, EGF-like, laminin-type EGF-like and link domain-containing scavenger receptor 1) (FEEL-1) (MS-1 antigen)	STAB1 FEEL1 KIAA0246	Homo sapiens (Human)	2570
P36941	TNR3_HUMAN	reviewed	Tumor necrosis factor receptor superfamily member 3 (Lymphotoxin-beta receptor) (Tumor necrosis factor C receptor) (Tumor necrosis factor receptor 2-related protein) (Tumor necrosis factor receptor type III) (TNF-RIII) (TNFR-III)	LTBR D12S370 TNFCR TNFR3 TNFRSF3	Homo sapiens (Human)	435
Q13586	STIM1_HUMAN	reviewed	Stromal interaction molecule 1	STIM1 GOK	Homo sapiens (Human)	685
Q9UBS9	SUCO_HUMAN	reviewed	SUN domain-containing ossification factor (Membrane protein CH1) (Protein osteopotentia homolog) (SUN-like protein 1)	SUCO C1orf9 CH1 OPT SLP1	Homo sapiens (Human)	1254
Q8N2E6	TOR2X_HUMAN	reviewed	Prosalusin (Torsin family 2 member A) (Torsin-2A) [Cleaved into: Salusin-alpha; Salusin-beta]	TOR2A HEMBA1005096 PSEC0218	Homo sapiens (Human)	242
Q9H497	TOR3A_HUMAN	reviewed	Torsin-3A (ATP-dependent interferon-responsive protein) (Torsin family 3 member A)	TOR3A ADIR	Homo sapiens (Human)	397
Q8TC36	SUN5_HUMAN	reviewed	SUN domain-containing protein 5 (Sad1 and UNC84 domain-containing protein 5) (Sperm-associated antigen 4-like protein) (Testis and spermatogenesis-related gene 4 protein)	SUN5 SPAG4L TSARG4	Homo sapiens (Human)	379
Q9UQF0	SYCY1_HUMAN	reviewed	Syncytin-1 (Endogenous retrovirus group W member 1) (Env-W) (Envelope polyprotein gPr73) (Enverin) (HERV-7q Envelope protein) (HERV-W envelope protein) (HERV-W_7q21.2 provirus ancestral Env polyprotein) (Syncytin) [Cleaved into: Surface protein (SU) (gp50); Transmembrane protein (TM) (gp24)]	ERVW-1 ERVWE1	Homo sapiens (Human)	538
O94811	TPPP_HUMAN	reviewed	Tubulin polymerization-promoting protein (TPPP) (25 kDa brain-specific protein) (TPPP/p25) (p24) (p25-alpha)	TPPP TPPP1	Homo sapiens (Human)	219
Q96PQ0	SORC2_HUMAN	reviewed	VPS10 domain-containing receptor SorCS2	SORCS2 KIAA1329	Homo sapiens (Human)	1159
Q8NE00	TM104_HUMAN	reviewed	Transmembrane protein 104	TMEM104	Homo sapiens (Human)	496
Q6UXF1	TM108_HUMAN	reviewed	Transmembrane protein 108 (Retrolinkin)	TMEM108 KIAA1690 RTLN UNQ1875/PRO4318	Homo sapiens (Human)	575
Q6UW49	SPESP_HUMAN	reviewed	Sperm equatorial segment protein 1 (SP-ESP) (Equatorial segment protein) (ESP) (Glycosylated 38 kDa sperm protein C-7/8)	SPESP1 UNQ732/PRO1418	Homo sapiens (Human)	350
B3SHH9	TM114_HUMAN	reviewed	Transmembrane protein 114	TMEM114	Homo sapiens (Human)	223
Q9UL52	TM11E_HUMAN	reviewed	Transmembrane protease serine 11E (EC 3.4.21.-) (Serine protease DESC1) (Transmembrane protease serine 11E2) [Cleaved into: Transmembrane protease serine 11E non-catalytic chain; Transmembrane protease serine 11E catalytic chain]	TMPRSS11E DESC1 TMPRSS11E2 UNQ742/PRO1461	Homo sapiens (Human)	423
O75830	SPI2_HUMAN	reviewed	Serpin I2 (Myoepithelium-derived serine protease inhibitor) (Pancpin) (Pancreas-specific protein TSA2004) (Peptidase inhibitor 14) (PI-14)	SERPINI2 MEPI PI14	Homo sapiens (Human)	405
Q9H0V1	TM168_HUMAN	reviewed	Transmembrane protein 168	TMEM168	Homo sapiens (Human)	697
Q9HCB6	SPON1_HUMAN	reviewed	Spondin-1 (F-spondin) (Vascular smooth muscle cell growth-promoting factor)	SPON1 KIAA0762 VSGP	Homo sapiens (Human)	807
P09486	SPRC_HUMAN	reviewed	SPARC (Basement-membrane protein 40) (BM-40) (Osteonectin) (ON) (Secreted protein acidic and rich in cysteine)	SPARC ON	Homo sapiens (Human)	303
Q8IUH8	SPP2C_HUMAN	reviewed	Signal peptide peptidase-like 2C (SPP-like 2C) (SPPL2c) (EC 3.4.23.-) (Intramembrane protease 5) (IMP-5)	SPPL2C IMP5	Homo sapiens (Human)	684
Q96SK2	TM209_HUMAN	reviewed	Transmembrane protein 209	TMEM209	Homo sapiens (Human)	561
Q8N7C4	TM217_HUMAN	reviewed	Transmembrane protein 217	TMEM217 C6orf128	Homo sapiens (Human)	229
Q2M3C6	TM266_HUMAN	reviewed	Transmembrane protein 266	TMEM266 C15orf27	Homo sapiens (Human)	531
Q9BX66	SRBS1_HUMAN	reviewed	Sorbin and SH3 domain-containing protein 1 (Ponsin) (SH3 domain protein 5) (SH3P12) (c-Cbl-associated protein) (CAP)	SORBS1 KIAA0894 KIAA1296 SH3D5	Homo sapiens (Human)	1292
O60687	SRPX2_HUMAN	reviewed	Sushi repeat-containing protein SRPX2 (Sushi-repeat protein upregulated in leukemia)	SRPX2 SRPUL	Homo sapiens (Human)	465
A0A1B0GWG4	SRTM2_HUMAN	reviewed	Serine-rich and transmembrane domain-containing 2	SERTM2	Homo sapiens (Human)	90
Q86X19	TMM17_HUMAN	reviewed	Transmembrane protein 17	TMEM17	Homo sapiens (Human)	198
Q7Z2R9	SSAS1_HUMAN	reviewed	Putative uncharacterized protein SSBP3-AS1 (SSBP3 antisense RNA 1) (SSBP3 antisense gene protein 1)	SSBP3-AS1 C1orf191 MSTP128	Homo sapiens (Human)	100
Q9BXS4	TMM59_HUMAN	reviewed	Transmembrane protein 59 (Liver membrane-bound protein)	TMEM59 C1orf8 HSPC001 UNQ169/PRO195	Homo sapiens (Human)	323
Q9HCN3	TMM8A_HUMAN	reviewed	Post-GPI attachment to proteins factor 6 (EC 3.1.1.4) (GPI processing phospholipase A2) (GPI-PLA2) (Protein M83) (Transmembrane protein 6) (Transmembrane protein 8) (Transmembrane protein 8A)	TMEM8A PGAP6 TMEM6 TMEM8	Homo sapiens (Human)	771
Q12767	TMM94_HUMAN	reviewed	Transmembrane protein 94	TMEM94 KIAA0195	Homo sapiens (Human)	1356
Q8IU80	TMPS6_HUMAN	reviewed	Transmembrane protease serine 6 (EC 3.4.21.-) (Matriptase-2)	TMPRSS6 UNQ354/PRO618	Homo sapiens (Human)	811
Q7RTY8	TMPS7_HUMAN	reviewed	Transmembrane protease serine 7 (EC 3.4.21.-) (Matriptase-3)	TMPRSS7	Homo sapiens (Human)	843
Q7Z410	TMPS9_HUMAN	reviewed	Transmembrane protease serine 9 (EC 3.4.21.-) (Polyserase-I) (Polyserine protease 1) (Polyserase-1) [Cleaved into: Serase-1; Serase-2; Serase-3]	TMPRSS9	Homo sapiens (Human)	1059
Q86WS5	TMPSC_HUMAN	reviewed	Transmembrane protease serine 12 (EC 3.4.21.-)	TMPRSS12	Homo sapiens (Human)	348
Q8N394	TMTC2_HUMAN	reviewed	Protein O-mannosyl-transferase TMTC2 (EC 2.4.1.109) (Transmembrane and TPR repeat-containing protein 2)	TMTC2	Homo sapiens (Human)	836
O95150	TNF15_HUMAN	reviewed	Tumor necrosis factor ligand superfamily member 15 (TNF ligand-related molecule 1) (Vascular endothelial cell growth inhibitor) [Cleaved into: Tumor necrosis factor ligand superfamily member 15, membrane form; Tumor necrosis factor ligand superfamily member 15, secreted form]	TNFSF15 TL1 VEGI	Homo sapiens (Human)	251
Q9UNG2	TNF18_HUMAN	reviewed	Tumor necrosis factor ligand superfamily member 18 (Activation-inducible TNF-related ligand) (AITRL) (Glucocorticoid-induced TNF-related ligand) (hGITRL)	TNFSF18 AITRL GITRL TL6 UNQ149/PRO175	Homo sapiens (Human)	199
P01375	TNFA_HUMAN	reviewed	Tumor necrosis factor (Cachectin) (TNF-alpha) (Tumor necrosis factor ligand superfamily member 2) (TNF-a) [Cleaved into: Tumor necrosis factor, membrane form (N-terminal fragment) (NTF); Intracellular domain 1 (ICD1); Intracellular domain 2 (ICD2); C-domain 1; C-domain 2; Tumor necrosis factor, soluble form]	TNF TNFA TNFSF2	Homo sapiens (Human)	233
P01374	TNFB_HUMAN	reviewed	Lymphotoxin-alpha (LT-alpha) (TNF-beta) (Tumor necrosis factor ligand superfamily member 1)	LTA TNFB TNFSF1	Homo sapiens (Human)	205
P25942	TNR5_HUMAN	reviewed	Tumor necrosis factor receptor superfamily member 5 (B-cell surface antigen CD40) (Bp50) (CD40L receptor) (CDw40) (CD antigen CD40)	CD40 TNFRSF5	Homo sapiens (Human)	277
P25445	TNR6_HUMAN	reviewed	Tumor necrosis factor receptor superfamily member 6 (Apo-1 antigen) (Apoptosis-mediating surface antigen FAS) (FASLG receptor) (CD antigen CD95)	FAS APT1 FAS1 TNFRSF6	Homo sapiens (Human)	335
Q8NBK3	SUMF1_HUMAN	reviewed	Formylglycine-generating enzyme (FGE) (EC 1.8.3.7) (C-alpha-formylglycine-generating enzyme 1) (Sulfatase-modifying factor 1)	SUMF1 PSEC0152 UNQ3037/PRO9852	Homo sapiens (Human)	374
Q8NBJ7	SUMF2_HUMAN	reviewed	Inactive C-alpha-formylglycine-generating enzyme 2 (Paralog of formylglycine-generating enzyme) (pFGE) (Sulfatase-modifying factor 2)	SUMF2 PSEC0171 UNQ1968/PRO4500	Homo sapiens (Human)	301
P00750	TPA_HUMAN	reviewed	Tissue-type plasminogen activator (t-PA) (t-plasminogen activator) (tPA) (EC 3.4.21.68) (Alteplase) (Reteplase) [Cleaved into: Tissue-type plasminogen activator chain A; Tissue-type plasminogen activator chain B]	PLAT	Homo sapiens (Human)	562
P0DKB5	TPBGL_HUMAN	reviewed	Trophoblast glycoprotein-like	TPBGL	Homo sapiens (Human)	382
Q13641	TPBG_HUMAN	reviewed	Trophoblast glycoprotein (5T4 oncofetal antigen) (5T4 oncofetal trophoblast glycoprotein) (5T4 oncotrophoblast glycoprotein) (M6P1) (Wnt-activated inhibitory factor 1) (WAIF1)	TPBG 5T4	Homo sapiens (Human)	420
Q5VX71	SUSD4_HUMAN	reviewed	Sushi domain-containing protein 4	SUSD4 UNQ196/PRO222	Homo sapiens (Human)	490
Q4LDE5	SVEP1_HUMAN	reviewed	Sushi, von Willebrand factor type A, EGF and pentraxin domain-containing protein 1 (CCP module-containing protein 22) (Polydom) (Selectin-like osteoblast-derived protein) (SEL-OB) (Serologically defined breast cancer antigen NY-BR-38)	SVEP1 C9orf13 CCP22 SELOB	Homo sapiens (Human)	3571
O75762	TRPA1_HUMAN	reviewed	Transient receptor potential cation channel subfamily A member 1 (Ankyrin-like with transmembrane domains protein 1) (Transformation-sensitive protein p120)	TRPA1 ANKTM1	Homo sapiens (Human)	1119
Q99523	SORT_HUMAN	reviewed	Sortilin (100 kDa NT receptor) (Glycoprotein 95) (Gp95) (Neurotensin receptor 3) (NT3) (NTR3)	SORT1	Homo sapiens (Human)	831
P61009	SPCS3_HUMAN	reviewed	Signal peptidase complex subunit 3 (EC 3.4.-.-) (Microsomal signal peptidase 22/23 kDa subunit) (SPC22/23) (SPase 22/23 kDa subunit)	SPCS3 SPC22 UNQ1841/PRO3567	Homo sapiens (Human)	180
Q9NYK1	TLR7_HUMAN	reviewed	Toll-like receptor 7	TLR7 UNQ248/PRO285	Homo sapiens (Human)	1049
Q9BVK6	TMED9_HUMAN	reviewed	Transmembrane emp24 domain-containing protein 9 (GMP25) (Glycoprotein 25L2) (p24 family protein alpha-2) (p24alpha2) (p25)	TMED9 GP25L2	Homo sapiens (Human)	235
Q9BYE2	TMPSD_HUMAN	reviewed	Transmembrane protease serine 13 (EC 3.4.21.-) (Membrane-type mosaic serine protease) (Mosaic serine protease)	TMPRSS13 MSP TMPRSS11	Homo sapiens (Human)	586
Q9Y275	TN13B_HUMAN	reviewed	Tumor necrosis factor ligand superfamily member 13B (B lymphocyte stimulator) (BLyS) (B-cell-activating factor) (BAFF) (Dendritic cell-derived TNF-like molecule) (TNF- and APOL-related leukocyte expressed ligand 1) (TALL-1) (CD antigen CD257) [Cleaved into: Tumor necrosis factor ligand superfamily member 13b, membrane form; Tumor necrosis factor ligand superfamily member 13b, soluble form]	TNFSF13B BAFF BLYS TALL1 TNFSF20 ZTNF4 UNQ401/PRO738	Homo sapiens (Human)	285
A2VEC9	SSPO_HUMAN	reviewed	SCO-spondin	SSPO KIAA2036	Homo sapiens (Human)	5150
P30874	SSR2_HUMAN	reviewed	Somatostatin receptor type 2 (SS-2-R) (SS2-R) (SS2R) (SRIF-1)	SSTR2	Homo sapiens (Human)	369
P32745	SSR3_HUMAN	reviewed	Somatostatin receptor type 3 (SS-3-R) (SS3-R) (SS3R) (SSR-28)	SSTR3	Homo sapiens (Human)	418
P35346	SSR5_HUMAN	reviewed	Somatostatin receptor type 5 (SS-5-R) (SS5-R) (SS5R)	SSTR5	Homo sapiens (Human)	364
Q9H2S6	TNMD_HUMAN	reviewed	Tenomodulin (TeM) (hTeM) (Chondromodulin-1-like protein) (ChM1L) (hChM1L) (Chondromodulin-I-like protein) (Myodulin) (Tendin)	TNMD CHM1L UNQ771/PRO1565	Homo sapiens (Human)	317
P52823	STC1_HUMAN	reviewed	Stanniocalcin-1 (STC-1)	STC1 STC	Homo sapiens (Human)	247
Q9HAV5	TNR27_HUMAN	reviewed	Tumor necrosis factor receptor superfamily member 27 (X-linked ectodysplasin-A2 receptor) (EDA-A2 receptor)	EDA2R TNFRSF27 XEDAR UNQ2448/PRO5727/PRO34080	Homo sapiens (Human)	297
P28908	TNR8_HUMAN	reviewed	Tumor necrosis factor receptor superfamily member 8 (CD30L receptor) (Ki-1 antigen) (Lymphocyte activation antigen CD30) (CD antigen CD30)	TNFRSF8 CD30 D1S166E	Homo sapiens (Human)	595
Q7RTU9	STRC_HUMAN	reviewed	Stereocilin	STRC	Homo sapiens (Human)	1775
P46977	STT3A_HUMAN	reviewed	Dolichyl-diphosphooligosaccharide--protein glycosyltransferase subunit STT3A (Oligosaccharyl transferase subunit STT3A) (STT3-A) (EC 2.4.99.18) (B5) (Integral membrane protein 1) (Transmembrane protein TMC)	STT3A ITM1 TMC	Homo sapiens (Human)	705
Q5JTV8	TOIP1_HUMAN	reviewed	Torsin-1A-interacting protein 1 (Lamin-associated protein 1B) (LAP1B)	TOR1AIP1 LAP1	Homo sapiens (Human)	583
Q0VAQ4	SMAGP_HUMAN	reviewed	Small cell adhesion glycoprotein (Small transmembrane and glycosylated protein)	SMAGP	Homo sapiens (Human)	97
Q9UPU3	SORC3_HUMAN	reviewed	VPS10 domain-containing receptor SorCS3	SORCS3 KIAA1059	Homo sapiens (Human)	1222
P08047	SP1_HUMAN	reviewed	Transcription factor Sp1	SP1 TSFP1	Homo sapiens (Human)	785
Q86U17	SPA11_HUMAN	reviewed	Serpin A11	SERPINA11	Homo sapiens (Human)	422
Q9NWH7	SPAT6_HUMAN	reviewed	Spermatogenesis-associated protein 6	SPATA6	Homo sapiens (Human)	488
O43897	TLL1_HUMAN	reviewed	Tolloid-like protein 1 (EC 3.4.24.-)	TLL1 TLL	Homo sapiens (Human)	1013
Q9Y6L7	TLL2_HUMAN	reviewed	Tolloid-like protein 2 (EC 3.4.24.-)	TLL2 KIAA0932	Homo sapiens (Human)	1015
Q9BXR5	TLR10_HUMAN	reviewed	Toll-like receptor 10 (CD antigen CD290)	TLR10 UNQ315/PRO358	Homo sapiens (Human)	811
O60235	TM11D_HUMAN	reviewed	Transmembrane protease serine 11D (EC 3.4.21.-) (Airway trypsin-like protease) [Cleaved into: Transmembrane protease serine 11D non-catalytic chain; Transmembrane protease serine 11D catalytic chain]	TMPRSS11D HAT	Homo sapiens (Human)	418
Q9NPI0	TM138_HUMAN	reviewed	Transmembrane protein 138	TMEM138 HSPC196 HSPC198	Homo sapiens (Human)	162
O43278	SPIT1_HUMAN	reviewed	Kunitz-type protease inhibitor 1 (Hepatocyte growth factor activator inhibitor type 1) (HAI-1)	SPINT1 HAI1 UNQ223/PRO256	Homo sapiens (Human)	529
Q8WZ71	TM158_HUMAN	reviewed	Transmembrane protein 158 (40 kDa BINP-binding protein) (p40BBP) (Ras-induced senescence protein 1)	TMEM158 HBBP RIS1	Homo sapiens (Human)	300
Q9BSN7	TM204_HUMAN	reviewed	Transmembrane protein 204 (Claudin-like protein 24)	TMEM204 C16orf30 CLP24 UNQ6509/PRO21434	Homo sapiens (Human)	226
Q8TCT8	SPP2A_HUMAN	reviewed	Signal peptide peptidase-like 2A (SPP-like 2A) (SPPL2a) (EC 3.4.23.-) (Intramembrane protease 3) (IMP-3) (Presenilin-like protein 2)	SPPL2A IMP3 PSL2 PSEC0147	Homo sapiens (Human)	520
Q9H813	TM206_HUMAN	reviewed	Transmembrane protein 206	TMEM206 C1orf75	Homo sapiens (Human)	350
Q14515	SPRL1_HUMAN	reviewed	SPARC-like protein 1 (High endothelial venule protein) (Hevin) (MAST 9)	SPARCL1	Homo sapiens (Human)	664
Q8WUH6	TM263_HUMAN	reviewed	Transmembrane protein 263	TMEM263 C12orf23	Homo sapiens (Human)	116
Q9BX74	TM2D1_HUMAN	reviewed	TM2 domain-containing protein 1 (Amyloid-beta-binding protein) (hBBP)	TM2D1 BBP	Homo sapiens (Human)	207
Q9BX73	TM2D2_HUMAN	reviewed	TM2 domain-containing protein 2 (Beta-amyloid-binding protein-like protein 1) (BBP-like protein 1)	TM2D2 BLP1	Homo sapiens (Human)	214
Q9UK28	TM59L_HUMAN	reviewed	Transmembrane protein 59-like (Brain-specific membrane-anchored protein)	TMEM59L BSMAP C19orf4	Homo sapiens (Human)	342
Q8NBN3	TM87A_HUMAN	reviewed	Transmembrane protein 87A	TMEM87A PSEC0094	Homo sapiens (Human)	555
O15321	TM9S1_HUMAN	reviewed	Transmembrane 9 superfamily member 1 (MP70 protein family member) (hMP70)	TM9SF1	Homo sapiens (Human)	606
Q7Z404	TMC4_HUMAN	reviewed	Transmembrane channel-like protein 4	TMC4	Homo sapiens (Human)	712
Q8NCC5	SPX3_HUMAN	reviewed	Sugar phosphate exchanger 3 (Solute carrier family 37 member 3)	SLC37A3 SPX3	Homo sapiens (Human)	494
Q7Z403	TMC6_HUMAN	reviewed	Transmembrane channel-like protein 6 (Epidermodysplasia verruciformis protein 1) (Protein LAK-4)	TMC6 EVER1 EVIN1	Homo sapiens (Human)	805
Q86TD4	SRCA_HUMAN	reviewed	Sarcalumenin	SRL	Homo sapiens (Human)	932
A1L4H1	SRCRL_HUMAN	reviewed	Soluble scavenger receptor cysteine-rich domain-containing protein SSC5D (Soluble scavenger protein with 5 SRCR domains) (SSc5D)	SSC5D	Homo sapiens (Human)	1573
P11831	SRF_HUMAN	reviewed	Serum response factor (SRF)	SRF	Homo sapiens (Human)	508
Q8WW62	TMED6_HUMAN	reviewed	Transmembrane emp24 domain-containing protein 6 (p24 family protein gamma-5) (p24gamma5)	TMED6 UNQ9146/PRO34237	Homo sapiens (Human)	240
Q6NVV3	NIPA3_HUMAN	reviewed	Magnesium transporter NIPA3 (NIPA-like protein 1) (Non-imprinted in Prader-Willi/Angelman syndrome region protein 3)	NIPAL1 NIPA3 NPAL1	Homo sapiens (Human)	410
Q0D2K0	NIPA4_HUMAN	reviewed	Magnesium transporter NIPA4 (Ichthyin) (NIPA-like protein 4) (Non-imprinted in Prader-Willi/Angelman syndrome region protein 4)	NIPAL4 ICHN NIPA4	Homo sapiens (Human)	466
P26718	NKG2D_HUMAN	reviewed	NKG2-D type II integral membrane protein (Killer cell lectin-like receptor subfamily K member 1) (NK cell receptor D) (NKG2-D-activating NK receptor) (CD antigen CD314)	KLRK1 D12S2489E NKG2D	Homo sapiens (Human)	216
Q07444	NKG2E_HUMAN	reviewed	NKG2-E type II integral membrane protein (NK cell receptor E) (NKG2-E-activating NK receptor)	KLRC3 NKG2E	Homo sapiens (Human)	240
P0DPK3	NT2NB_HUMAN	reviewed	Notch homolog 2 N-terminal-like protein B	NOTCH2NLB	Homo sapiens (Human)	275
P0DPK4	NT2NC_HUMAN	reviewed	Notch homolog 2 N-terminal-like protein C	NOTCH2NLC	Homo sapiens (Human)	236
Q8TEM1	PO210_HUMAN	reviewed	Nuclear pore membrane glycoprotein 210 (Nuclear pore protein gp210) (Nuclear envelope pore membrane protein POM 210) (POM210) (Nucleoporin Nup210) (Pore membrane protein of 210 kDa)	NUP210 KIAA0906 PSEC0245	Homo sapiens (Human)	1887
Q96CW9	NTNG2_HUMAN	reviewed	Netrin-G2 (Laminet-2)	NTNG2 KIAA1857 LMNT2 UNQ9381/PRO34206	Homo sapiens (Human)	530
Q9NP85	PODO_HUMAN	reviewed	Podocin	NPHS2	Homo sapiens (Human)	383
P30989	NTR1_HUMAN	reviewed	Neurotensin receptor type 1 (NT-R-1) (NTR1) (High-affinity levocabastine-insensitive neurotensin receptor) (NTRH)	NTSR1 NTRR	Homo sapiens (Human)	418
P49790	NU153_HUMAN	reviewed	Nuclear pore complex protein Nup153 (153 kDa nucleoporin) (Nucleoporin Nup153)	NUP153	Homo sapiens (Human)	1475
Q16288	NTRK3_HUMAN	reviewed	NT-3 growth factor receptor (EC 2.7.10.1) (GP145-TrkC) (Trk-C) (Neurotrophic tyrosine kinase receptor type 3) (TrkC tyrosine kinase)	NTRK3 TRKC	Homo sapiens (Human)	839
O75694	NU155_HUMAN	reviewed	Nuclear pore complex protein Nup155 (155 kDa nucleoporin) (Nucleoporin Nup155)	NUP155 KIAA0791	Homo sapiens (Human)	1391
Q5R3F8	PPR29_HUMAN	reviewed	Protein phosphatase 1 regulatory subunit 29 (Extracellular leucine-rich repeat and fibronectin type III domain-containing protein 2) (Leucine-rich repeat and fibronectin type-III domain-containing protein 6) (Leucine-rich repeat-containing protein 62)	ELFN2 KIAA1904 LRRC62 PPP1R29	Homo sapiens (Human)	820
P50897	PPT1_HUMAN	reviewed	Palmitoyl-protein thioesterase 1 (PPT-1) (EC 3.1.2.22) (Palmitoyl-protein hydrolase 1)	PPT1 CLN1 PPT	Homo sapiens (Human)	306
Q9UMR5	PPT2_HUMAN	reviewed	Lysosomal thioesterase PPT2 (PPT-2) (EC 3.1.2.-) (S-thioesterase G14)	PPT2	Homo sapiens (Human)	302
Q04118	PRB3_HUMAN	reviewed	Basic salivary proline-rich protein 3 (Parotid salivary glycoprotein G1) (Proline-rich protein G1)	PRB3	Homo sapiens (Human)	309
P10163	PRB4_HUMAN	reviewed	Basic salivary proline-rich protein 4 (Salivary proline-rich protein Po) (Parotid o protein) (Salivary proline-rich protein II-1) [Cleaved into: Protein N1; Glycosylated protein A; Peptide P-D (Proline-rich peptide IB-5)]	PRB4	Homo sapiens (Human)	310
P78562	PHEX_HUMAN	reviewed	Phosphate-regulating neutral endopeptidase PHEX (EC 3.4.24.-) (Metalloendopeptidase homolog PEX) (Vitamin D-resistant hypophosphatemic rickets protein) (X-linked hypophosphatemia protein) (HYP)	PHEX PEX	Homo sapiens (Human)	749
P47804	RGR_HUMAN	reviewed	RPE-retinal G protein-coupled receptor	RGR	Homo sapiens (Human)	291
Q9UGC6	RGS17_HUMAN	reviewed	Regulator of G-protein signaling 17 (RGS17)	RGS17 RGSZ2	Homo sapiens (Human)	210
O76081	RGS20_HUMAN	reviewed	Regulator of G-protein signaling 20 (RGS20) (Gz-selective GTPase-activating protein) (G(z)GAP) (Gz-GAP) (Regulator of G-protein signaling Z1) (Regulator of Gz-selective protein signaling 1)	RGS20 RGSZ1 ZGAP1	Homo sapiens (Human)	388
Q02094	RHAG_HUMAN	reviewed	Ammonium transporter Rh type A (Erythrocyte membrane glycoprotein Rh50) (Erythrocyte plasma membrane 50 kDa glycoprotein) (Rh50A) (Rhesus blood group family type A glycoprotein) (Rh family type A glycoprotein) (Rh type A glycoprotein) (Rhesus blood group-associated ammonia channel) (Rhesus blood group-associated glycoprotein) (CD antigen CD241)	RHAG RH50	Homo sapiens (Human)	409
Q9H310	RHBG_HUMAN	reviewed	Ammonium transporter Rh type B (Rhesus blood group family type B glycoprotein) (Rh family type B glycoprotein) (Rh type B glycoprotein)	RHBG	Homo sapiens (Human)	441
Q9UBD6	RHCG_HUMAN	reviewed	Ammonium transporter Rh type C (Rh glycoprotein kidney) (Rhesus blood group family type C glycoprotein) (Rh family type C glycoprotein) (Rh type C glycoprotein) (Tumor-related protein DRC2)	RHCG C15orf6 CDRC2 PDRC2 RHGK	Homo sapiens (Human)	479
Q96CC6	RHDF1_HUMAN	reviewed	Inactive rhomboid protein 1 (iRhom1) (Epidermal growth factor receptor-related protein) (Rhomboid 5 homolog 1) (Rhomboid family member 1) (p100hRho)	RHBDF1 C16orf8 DIST1 IRHOM1	Homo sapiens (Human)	855
P61586	RHOA_HUMAN	reviewed	Transforming protein RhoA (Rho cDNA clone 12) (h12)	RHOA ARH12 ARHA RHO12	Homo sapiens (Human)	193
P62745	RHOB_HUMAN	reviewed	Rho-related GTP-binding protein RhoB (Rho cDNA clone 6) (h6)	RHOB ARH6 ARHB	Homo sapiens (Human)	196
P08134	RHOC_HUMAN	reviewed	Rho-related GTP-binding protein RhoC (Rho cDNA clone 9) (h9)	RHOC ARH9 ARHC	Homo sapiens (Human)	193
P09923	PPBI_HUMAN	reviewed	Intestinal-type alkaline phosphatase (IAP) (Intestinal alkaline phosphatase) (EC 3.1.3.1)	ALPI	Homo sapiens (Human)	528
P10696	PPBN_HUMAN	reviewed	Alkaline phosphatase, germ cell type (EC 3.1.3.1) (ALP-1) (Alkaline phosphatase Nagao isozyme) (Alkaline phosphatase, placental-like) (Germ cell alkaline phosphatase) (GCAP) (Placental alkaline phosphatase-like) (PLAP-like)	ALPG ALPPL ALPPL2	Homo sapiens (Human)	532
P05186	PPBT_HUMAN	reviewed	Alkaline phosphatase, tissue-nonspecific isozyme (AP-TNAP) (TNSALP) (EC 3.1.3.1) (Alkaline phosphatase liver/bone/kidney isozyme)	ALPL	Homo sapiens (Human)	524
P43119	PI2R_HUMAN	reviewed	Prostacyclin receptor (Prostaglandin I2 receptor) (PGI receptor) (PGI2 receptor) (Prostanoid IP receptor)	PTGIR PRIPR	Homo sapiens (Human)	386
Q8TEQ8	PIGO_HUMAN	reviewed	GPI ethanolamine phosphate transferase 3 (EC 2.-.-.-) (Phosphatidylinositol-glycan biosynthesis class O protein) (PIG-O)	PIGO UNQ632/PRO1249	Homo sapiens (Human)	1089
O60568	PLOD3_HUMAN	reviewed	Multifunctional procollagen lysine hydroxylase and glycosyltransferase LH3 [Includes: Procollagen-lysine,2-oxoglutarate 5-dioxygenase 3 (EC 1.14.11.4) (Lysyl hydroxylase 3) (LH3); Procollagen glycosyltransferase (EC 2.4.1.50) (EC 2.4.1.66) (Galactosylhydroxylysine-glucosyltransferase) (Procollagen galactosyltransferase) (Procollagen glucosyltransferase)]	PLOD3	Homo sapiens (Human)	738
Q9NST1	PLPL3_HUMAN	reviewed	1-acylglycerol-3-phosphate O-acyltransferase PNPLA3 (EC 2.3.1.51) (Acylglycerol transacylase) (Adiponutrin) (ADPN) (Calcium-independent phospholipase A2-epsilon) (iPLA2-epsilon) (Lysophosphatidic acid acyltransferase) (Patatin-like phospholipase domain-containing protein 3) (EC 3.1.1.3)	PNPLA3 ADPN C22orf20	Homo sapiens (Human)	481
Q8IY17	PLPL6_HUMAN	reviewed	Neuropathy target esterase (EC 3.1.1.5) (Patatin-like phospholipase domain-containing protein 6)	PNPLA6 NTE	Homo sapiens (Human)	1375
O14495	PLPP3_HUMAN	reviewed	Phospholipid phosphatase 3 (EC 3.1.3.4) (Lipid phosphate phosphohydrolase 3) (PAP2-beta) (Phosphatidate phosphohydrolase type 2b) (Phosphatidic acid phosphatase 2b) (PAP-2b) (PAP2b) (Vascular endothelial growth factor and type I collagen-inducible protein) (VCIP)	PLPP3 LPP3 PPAP2B	Homo sapiens (Human)	311
Q9BYZ8	REG4_HUMAN	reviewed	Regenerating islet-derived protein 4 (REG-4) (Gastrointestinal secretory protein) (REG-like protein) (Regenerating islet-derived protein IV) (Reg IV)	REG4 GISP RELP	Homo sapiens (Human)	158
Q9Y644	RFNG_HUMAN	reviewed	Beta-1,3-N-acetylglucosaminyltransferase radical fringe (EC 2.4.1.222) (O-fucosylpeptide 3-beta-N-acetylglucosaminyltransferase)	RFNG	Homo sapiens (Human)	331
Q96B86	RGMA_HUMAN	reviewed	Repulsive guidance molecule A (RGM domain family member A)	RGMA RGM	Homo sapiens (Human)	450
Q6NW40	RGMB_HUMAN	reviewed	RGM domain family member B (DRG11-responsive axonal guidance and outgrowth of neurite) (DRAGON)	RGMB	Homo sapiens (Human)	437
Q6ZVN8	RGMC_HUMAN	reviewed	Hemojuvelin (Hemochromatosis type 2 protein) (Hemojuvelin BMP coreceptor) (RGM domain family member C)	HJV HFE2 RGMC	Homo sapiens (Human)	426
Q04941	PLP2_HUMAN	reviewed	Proteolipid protein 2 (Differentiation-dependent protein A4) (Intestinal membrane A4 protein)	PLP2 A4	Homo sapiens (Human)	152
Q96AD5	PLPL2_HUMAN	reviewed	Patatin-like phospholipase domain-containing protein 2 (EC 3.1.1.3) (Adipose triglyceride lipase) (Calcium-independent phospholipase A2) (Desnutrin) (IPLA2-zeta) (Pigment epithelium-derived factor) (TTS2.2) (Transport-secretion protein 2) (TTS2)	PNPLA2 ATGL FP17548	Homo sapiens (Human)	504
P05451	REG1A_HUMAN	reviewed	Lithostathine-1-alpha (Islet cells regeneration factor) (ICRF) (Islet of Langerhans regenerating protein) (REG) (Pancreatic stone protein) (PSP) (Pancreatic thread protein) (PTP) (Regenerating islet-derived protein 1-alpha) (REG-1-alpha) (Regenerating protein I alpha)	REG1A PSPS PSPS1 REG	Homo sapiens (Human)	166
P48304	REG1B_HUMAN	reviewed	Lithostathine-1-beta (Pancreatic stone protein 2) (PSP-2) (Regenerating islet-derived protein 1-beta) (REG-1-beta) (Regenerating protein I beta)	REG1B PSPS2 REGL	Homo sapiens (Human)	166
Q96GM1	PLPR2_HUMAN	reviewed	Phospholipid phosphatase-related protein type 2 (EC 3.1.3.4) (Lipid phosphate phosphatase-related protein type 2) (Plasticity-related gene 4 protein) (PRG-4)	PLPPR2 LPPR2 PRG4	Homo sapiens (Human)	343
P62937	PPIA_HUMAN	reviewed	Peptidyl-prolyl cis-trans isomerase A (PPIase A) (EC 5.2.1.8) (Cyclophilin A) (Cyclosporin A-binding protein) (Rotamase A) [Cleaved into: Peptidyl-prolyl cis-trans isomerase A, N-terminally processed]	PPIA CYPA	Homo sapiens (Human)	165
P49683	PRLHR_HUMAN	reviewed	Prolactin-releasing peptide receptor (PrRP receptor) (PrRPR) (G-protein coupled receptor 10) (hGR3)	PRLHR GPR10 GR3	Homo sapiens (Human)	370
Q68D85	NR3L1_HUMAN	reviewed	Natural cytotoxicity triggering receptor 3 ligand 1 (B7 homolog 6) (B7-H6)	NCR3LG1 B7H6	Homo sapiens (Human)	454
O14511	NRG2_HUMAN	reviewed	Pro-neuregulin-2, membrane-bound isoform (Pro-NRG2) [Cleaved into: Neuregulin-2 (NRG-2) (Divergent of neuregulin-1) (DON-1) (Neural- and thymus-derived activator for ERBB kinases) (NTAK)]	NRG2 NTAK	Homo sapiens (Human)	850
Q8WWG1	NRG4_HUMAN	reviewed	Pro-neuregulin-4, membrane-bound isoform (Pro-NRG4) [Cleaved into: Neuregulin-4 (NRG-4)]	NRG4	Homo sapiens (Human)	115
Q496H8	NRN1L_HUMAN	reviewed	Neuritin-like protein	NRN1L UNQ2446/PRO5725	Homo sapiens (Human)	165
Q9NPD7	NRN1_HUMAN	reviewed	Neuritin	NRN1 NRN	Homo sapiens (Human)	142
Q96EP9	NTCP4_HUMAN	reviewed	Sodium/bile acid cotransporter 4 (Na(+)/bile acid cotransporter 4) (Solute carrier family 10 member 4)	SLC10A4	Homo sapiens (Human)	437
Q5PT55	NTCP5_HUMAN	reviewed	Sodium/bile acid cotransporter 5 (Na(+)/bile acid cotransporter 5) (Solute carrier family 10 member 5)	SLC10A5	Homo sapiens (Human)	438
Q14973	NTCP_HUMAN	reviewed	Sodium/bile acid cotransporter (Cell growth-inhibiting gene 29 protein) (Na(+)/bile acid cotransporter) (Na(+)/taurocholate transport protein) (Sodium/taurocholate cotransporting polypeptide) (Solute carrier family 10 member 1)	SLC10A1 NTCP GIG29	Homo sapiens (Human)	349
Q9P121	NTRI_HUMAN	reviewed	Neurotrimin (hNT) (IgLON family member 2)	NTM IGLON2 NT UNQ297/PRO337	Homo sapiens (Human)	344
Q9UKY4	POMT2_HUMAN	reviewed	Protein O-mannosyl-transferase 2 (EC 2.4.1.109) (Dolichyl-phosphate-mannose--protein mannosyltransferase 2)	POMT2	Homo sapiens (Human)	750
P27169	PON1_HUMAN	reviewed	Serum paraoxonase/arylesterase 1 (PON 1) (EC 3.1.1.2) (EC 3.1.1.81) (EC 3.1.8.1) (Aromatic esterase 1) (A-esterase 1) (K-45) (Serum aryldialkylphosphatase 1)	PON1 PON	Homo sapiens (Human)	355
Q15165	PON2_HUMAN	reviewed	Serum paraoxonase/arylesterase 2 (PON 2) (EC 3.1.1.2) (EC 3.1.1.81) (Aromatic esterase 2) (A-esterase 2) (Serum aryldialkylphosphatase 2)	PON2	Homo sapiens (Human)	354
P13686	PPA5_HUMAN	reviewed	Tartrate-resistant acid phosphatase type 5 (TR-AP) (EC 3.1.3.2) (Tartrate-resistant acid ATPase) (TrATPase) (Type 5 acid phosphatase)	ACP5	Homo sapiens (Human)	325
P15309	PPAP_HUMAN	reviewed	Prostatic acid phosphatase (PAP) (EC 3.1.3.2) (5'-nucleotidase) (5'-NT) (EC 3.1.3.5) (Ecto-5'-nucleotidase) (Thiamine monophosphatase) (TMPase) [Cleaved into: PAPf39]	ACPP	Homo sapiens (Human)	386
P37231	PPARG_HUMAN	reviewed	Peroxisome proliferator-activated receptor gamma (PPAR-gamma) (Nuclear receptor subfamily 1 group C member 3)	PPARG NR1C3	Homo sapiens (Human)	505
Q9BZG2	PPAT_HUMAN	reviewed	Testicular acid phosphatase (EC 3.1.3.2) (Acid phosphatase 4)	ACP4 ACPT	Homo sapiens (Human)	426
Q7Z3B4	NUP54_HUMAN	reviewed	Nucleoporin p54 (54 kDa nucleoporin)	NUP54	Homo sapiens (Human)	507
Q9BVL2	NUP58_HUMAN	reviewed	Nucleoporin p58/p45 (58 kDa nucleoporin) (Nucleoporin-like protein 1)	NUP58 KIAA0410 NUPL1	Homo sapiens (Human)	599
P78380	OLR1_HUMAN	reviewed	Oxidized low-density lipoprotein receptor 1 (Ox-LDL receptor 1) (C-type lectin domain family 8 member A) (Lectin-like oxidized LDL receptor 1) (LOX-1) (Lectin-like oxLDL receptor 1) (hLOX-1) (Lectin-type oxidized LDL receptor 1) [Cleaved into: Oxidized low-density lipoprotein receptor 1, soluble form]	OLR1 CLEC8A LOX1	Homo sapiens (Human)	273
Q8N162	OR8H2_HUMAN	reviewed	Olfactory receptor 8H2 (Olfactory receptor OR11-171)	OR8H2	Homo sapiens (Human)	312
Q8NH51	OR8K3_HUMAN	reviewed	Olfactory receptor 8K3 (Olfactory receptor OR11-181)	OR8K3	Homo sapiens (Human)	312
P30953	OR1E1_HUMAN	reviewed	Olfactory receptor 1E1 (Olfactory receptor 13-66) (OR13-66) (Olfactory receptor 17-2/17-32) (OR17-2) (OR17-32) (Olfactory receptor 1E5) (Olfactory receptor 1E6) (Olfactory receptor 5-85) (OR5-85) (Olfactory receptor OR17-18) (Olfactory receptor-like protein HGMP07I)	OR1E1 OR1E5 OR1E6 OR1E9P	Homo sapiens (Human)	314
Q96R09	OR5B2_HUMAN	reviewed	Olfactory receptor 5B2 (OST073) (Olfactory receptor OR11-240)	OR5B2	Homo sapiens (Human)	309
Q8NGC2	OR4E2_HUMAN	reviewed	Olfactory receptor 4E2 (Olfactory receptor OR14-42)	OR4E2	Homo sapiens (Human)	313
Q8WZA6	OR1E3_HUMAN	reviewed	Olfactory receptor 1E3 (Olfactory receptor 17-210) (OR17-210) (Olfactory receptor OR17-7)	OR1E3 OR1E3P	Homo sapiens (Human)	343
Q8NGB9	OR4F6_HUMAN	reviewed	Olfactory receptor 4F6 (Olfactory receptor 4F12) (Olfactory receptor OR15-15)	OR4F6 OR4F12	Homo sapiens (Human)	312
Q8NGD4	OR4K1_HUMAN	reviewed	Olfactory receptor 4K1 (Olfactory receptor OR14-19)	OR4K1	Homo sapiens (Human)	311
Q8NGQ6	OR9I1_HUMAN	reviewed	Olfactory receptor 9I1 (Olfactory receptor OR11-228)	OR9I1	Homo sapiens (Human)	314
Q8NGL4	OR5DD_HUMAN	reviewed	Olfactory receptor 5D13 (Olfactory receptor OR11-142) (Olfactory receptor OR11-148)	OR5D13	Homo sapiens (Human)	314
Q8NGL3	OR5DE_HUMAN	reviewed	Olfactory receptor 5D14 (Olfactory receptor OR11-141) (Olfactory receptor OR11-150)	OR5D14	Homo sapiens (Human)	314
Q15077	P2RY6_HUMAN	reviewed	P2Y purinoceptor 6 (P2Y6)	P2RY6 PP2891	Homo sapiens (Human)	328
Q96FE7	P3IP1_HUMAN	reviewed	Phosphoinositide-3-kinase-interacting protein 1 (Kringle domain-containing protein HGFL)	PIK3IP1 HGFL	Homo sapiens (Human)	263
O00398	P2Y10_HUMAN	reviewed	Putative P2Y purinoceptor 10 (P2Y10) (P2Y-like receptor)	P2RY10	Homo sapiens (Human)	339
Q5VU65	P210L_HUMAN	reviewed	Nuclear pore membrane glycoprotein 210-like (Nucleoporin 210 kDa-like) (Nucleoporin Nup210-like)	NUP210L	Homo sapiens (Human)	1888
O15460	P4HA2_HUMAN	reviewed	Prolyl 4-hydroxylase subunit alpha-2 (4-PH alpha-2) (EC 1.14.11.2) (Procollagen-proline,2-oxoglutarate-4-dioxygenase subunit alpha-2)	P4HA2 UNQ290/PRO330	Homo sapiens (Human)	535
P56373	P2RX3_HUMAN	reviewed	P2X purinoceptor 3 (P2X3) (ATP receptor) (Purinergic receptor)	P2RX3	Homo sapiens (Human)	397
Q96QZ0	PANX3_HUMAN	reviewed	Pannexin-3	PANX3	Homo sapiens (Human)	392
Q9Y5I3	PCDA1_HUMAN	reviewed	Protocadherin alpha-1 (PCDH-alpha-1)	PCDHA1	Homo sapiens (Human)	950
Q9Y5E8	PCDBF_HUMAN	reviewed	Protocadherin beta-15 (PCDH-beta-15)	PCDHB15	Homo sapiens (Human)	787
Q9Y5H7	PCDA5_HUMAN	reviewed	Protocadherin alpha-5 (PCDH-alpha-5)	PCDHA5 CNRS6	Homo sapiens (Human)	936
Q9Y5I4	PCDC2_HUMAN	reviewed	Protocadherin alpha-C2 (PCDH-alpha-C2)	PCDHAC2	Homo sapiens (Human)	1007
Q9Y5G5	PCDG8_HUMAN	reviewed	Protocadherin gamma-A8 (PCDH-gamma-A8)	PCDHGA8 KIAA0327	Homo sapiens (Human)	932
Q96NT5	PCFT_HUMAN	reviewed	Proton-coupled folate transporter (G21) (Heme carrier protein 1) (PCFT/HCP1) (Solute carrier family 46 member 1)	SLC46A1 HCP1 PCFT	Homo sapiens (Human)	459
Q9Y5G2	PCDGE_HUMAN	reviewed	Protocadherin gamma-B2 (PCDH-gamma-B2)	PCDHGB2	Homo sapiens (Human)	931
Q9Y5E2	PCDB7_HUMAN	reviewed	Protocadherin beta-7 (PCDH-beta-7)	PCDHB7	Homo sapiens (Human)	793
Q96JQ0	PCD16_HUMAN	reviewed	Protocadherin-16 (Cadherin-19) (Cadherin-25) (Fibroblast cadherin-1) (Protein dachsous homolog 1)	DCHS1 CDH19 CDH25 FIB1 KIAA1773 PCDH16	Homo sapiens (Human)	3298
Q15113	PCOC1_HUMAN	reviewed	Procollagen C-endopeptidase enhancer 1 (Procollagen COOH-terminal proteinase enhancer 1) (PCPE-1) (Procollagen C-proteinase enhancer 1) (Type 1 procollagen C-proteinase enhancer protein) (Type I procollagen COOH-terminal proteinase enhancer)	PCOLCE PCPE1	Homo sapiens (Human)	449
Q8NGC5	OR6J1_HUMAN	reviewed	Olfactory receptor 6J1 (Olfactory receptor 6J2)	OR6J1 OR6J2	Homo sapiens (Human)	347
P47884	OR1D4_HUMAN	reviewed	Olfactory receptor 1D4 (Olfactory receptor 17-30) (OR17-30)	OR1D4	Homo sapiens (Human)	311
Q9GZM6	OR8D2_HUMAN	reviewed	Olfactory receptor 8D2 (Olfactory receptor OR11-303) (Olfactory receptor-like protein JCG2)	OR8D2	Homo sapiens (Human)	311
Q15615	OR4D1_HUMAN	reviewed	Olfactory receptor 4D1 (Olfactory receptor 4D3) (Olfactory receptor TPCR16)	OR4D1 OR4D3	Homo sapiens (Human)	310
P58180	OR4D2_HUMAN	reviewed	Olfactory receptor 4D2 (B-lymphocyte membrane protein BC2009) (Olfactory receptor OR17-24)	OR4D2	Homo sapiens (Human)	307
Q9H210	OR2D2_HUMAN	reviewed	Olfactory receptor 2D2 (HB2) (Olfactory receptor 11-610) (OR11-610) (Olfactory receptor 2D1) (Olfactory receptor OR11-88)	OR2D2 OR2D1	Homo sapiens (Human)	308
Q8NGH3	OR2D3_HUMAN	reviewed	Olfactory receptor 2D3 (Olfactory receptor OR11-89)	OR2D3	Homo sapiens (Human)	330
Q8NGE8	OR4D9_HUMAN	reviewed	Olfactory receptor 4D9 (Olfactory receptor OR11-253)	OR4D9	Homo sapiens (Human)	314
Q8NGZ4	OR2G3_HUMAN	reviewed	Olfactory receptor 2G3 (Olfactory receptor OR1-33)	OR2G3	Homo sapiens (Human)	309
Q8NH48	OR5B3_HUMAN	reviewed	Olfactory receptor 5B3 (Olfactory receptor 5B13) (Olfactory receptor OR11-239)	OR5B3 OR5B13	Homo sapiens (Human)	314
Q8NGX8	OR6Y1_HUMAN	reviewed	Olfactory receptor 6Y1 (Olfactory receptor 6Y2) (Olfactory receptor OR1-11)	OR6Y1 OR6Y2	Homo sapiens (Human)	325
Q8NGA2	OR7A2_HUMAN	reviewed	Putative olfactory receptor 7A2 (Putative olfactory receptor 7A7)	OR7A2P OR7A2 OR7A7	Homo sapiens (Human)	310
O76100	OR7AA_HUMAN	reviewed	Olfactory receptor 7A10 (OST027) (Olfactory receptor OR19-18)	OR7A10	Homo sapiens (Human)	309
O14581	OR7AH_HUMAN	reviewed	Olfactory receptor 7A17	OR7A17	Homo sapiens (Human)	309
O60412	OR7C2_HUMAN	reviewed	Olfactory receptor 7C2 (Olfactory receptor 19-18) (OR19-18) (Olfactory receptor 7C3) (Olfactory receptor OR19-22)	OR7C2 OR7C3	Homo sapiens (Human)	319
A6NET4	OR5K3_HUMAN	reviewed	Olfactory receptor 5K3	OR5K3	Homo sapiens (Human)	321
Q8NGP8	OR5M1_HUMAN	reviewed	Olfactory receptor 5M1 (OST050) (Olfactory receptor OR11-208)	OR5M1	Homo sapiens (Human)	315
Q8NGP6	OR5M8_HUMAN	reviewed	Olfactory receptor 5M8 (Olfactory receptor OR11-194)	OR5M8	Homo sapiens (Human)	311
Q96R27	OR2M4_HUMAN	reviewed	Olfactory receptor 2M4 (HTPCRX18) (OST710) (Olfactory receptor OR1-55) (Olfactory receptor TPCR100)	OR2M4	Homo sapiens (Human)	311
A3KFT3	OR2M5_HUMAN	reviewed	Olfactory receptor 2M5	OR2M5 OR2M5P	Homo sapiens (Human)	312
Q8NH03	OR2T3_HUMAN	reviewed	Olfactory receptor 2T3	OR2T3	Homo sapiens (Human)	318
P11464	PSG1_HUMAN	reviewed	Pregnancy-specific beta-1-glycoprotein 1 (PS-beta-G-1) (PSBG-1) (Pregnancy-specific glycoprotein 1) (CD66 antigen-like family member F) (Fetal liver non-specific cross-reactive antigen 1/2) (FL-NCA-1/2) (PSG95) (Pregnancy-specific beta-1 glycoprotein C/D) (PS-beta-C/D) (CD antigen CD66f)	PSG1 B1G1 PSBG1 PSGGA	Homo sapiens (Human)	419
P30559	OXYR_HUMAN	reviewed	Oxytocin receptor (OT-R)	OXTR	Homo sapiens (Human)	389
P15151	PVR_HUMAN	reviewed	Poliovirus receptor (Nectin-like protein 5) (NECL-5) (CD antigen CD155)	PVR PVS	Homo sapiens (Human)	417
Q9BXP8	PAPP2_HUMAN	reviewed	Pappalysin-2 (EC 3.4.24.-) (Pregnancy-associated plasma protein A2) (PAPP-A2) (Pregnancy-associated plasma protein E1) (PAPP-E)	PAPPA2 PLAC3	Homo sapiens (Human)	1791
P25116	PAR1_HUMAN	reviewed	Proteinase-activated receptor 1 (PAR-1) (Coagulation factor II receptor) (Thrombin receptor)	F2R CF2R PAR1 TR	Homo sapiens (Human)	425
Q9Y5H8	PCDA3_HUMAN	reviewed	Protocadherin alpha-3 (PCDH-alpha-3)	PCDHA3	Homo sapiens (Human)	950
E2RYF7	PBMU2_HUMAN	reviewed	Protein PBMUCL2 (HLA complex group 22) (Panbronchiolitis-related mucin-like protein 2)	HCG22 G2 PBMUCL2	Homo sapiens (Human)	251
Q9BZA8	PC11Y_HUMAN	reviewed	Protocadherin-11 Y-linked (Protocadherin-11) (Protocadherin on the Y chromosome) (PCDH-Y) (Protocadherin prostate cancer) (Protocadherin-PC) (Protocadherin-22)	PCDH11Y PCDH11 PCDH22 PCDHY	Homo sapiens (Human)	1340
Q9UN67	PCDBA_HUMAN	reviewed	Protocadherin beta-10 (PCDH-beta-10)	PCDHB10 UNQ1906/PRO4352	Homo sapiens (Human)	800
Q9UKJ0	PILRB_HUMAN	reviewed	Paired immunoglobulin-like type 2 receptor beta (Activating receptor PILR-beta) (Cell surface receptor FDFACT)	PILRB FDFACT PP1551	Homo sapiens (Human)	227
Q7Z442	PK1L2_HUMAN	reviewed	Polycystic kidney disease protein 1-like 2 (PC1-like 2 protein) (Polycystin-1L2)	PKD1L2 KIAA1879 PC1L2	Homo sapiens (Human)	2459
Q6P1J6	PLB1_HUMAN	reviewed	Phospholipase B1, membrane-associated (Phospholipase B) (hPLB) (Phospholipase B/lipase) (PLB/LIP) [Includes: Phospholipase A2 (EC 3.1.1.4); Lysophospholipase (EC 3.1.1.5)]	PLB1 PLB	Homo sapiens (Human)	1458
P51178	PLCD1_HUMAN	reviewed	1-phosphatidylinositol 4,5-bisphosphate phosphodiesterase delta-1 (EC 3.1.4.11) (Phosphoinositide phospholipase C-delta-1) (Phospholipase C-III) (PLC-III) (Phospholipase C-delta-1) (PLC-delta-1)	PLCD1	Homo sapiens (Human)	756
Q6UW63	PLGT2_HUMAN	reviewed	Protein O-glucosyltransferase 2 (EC 2.4.1.-) (Endoplasmic reticulum resident protein 58) (ER protein 58) (ERp58) (KDEL motif-containing protein 1) (Protein O-xylosyltransferase POGLUT2) (EC 2.4.2.26)	KDELC1 EP58 POGLUT2 UNQ1910/PRO4357	Homo sapiens (Human)	502
Q8TBJ4	PLPR1_HUMAN	reviewed	Phospholipid phosphatase-related protein type 1 (Lipid phosphate phosphatase-related protein type 1) (Plasticity-related gene 3 protein) (PRG-3)	PLPPR1 LPPR1 PRG3	Homo sapiens (Human)	325
Q6T4P5	PLPR3_HUMAN	reviewed	Phospholipid phosphatase-related protein type 3 (EC 3.1.3.4) (Lipid phosphate phosphatase-related protein type 3) (PAP-2-like protein 2) (Plasticity-related gene 2 protein) (PRG-2)	PLPPR3 LPPR3 PHP2 PRG2	Homo sapiens (Human)	718
Q7Z2D5	PLPR4_HUMAN	reviewed	Phospholipid phosphatase-related protein type 4 (EC 3.1.3.4) (Brain-specific phosphatidic acid phosphatase-like protein 1) (Lipid phosphate phosphatase-related protein type 4) (Plasticity-related gene 1 protein) (PRG-1)	PLPPR4 KIAA0455 LPPR4 PHP1 PRG1	Homo sapiens (Human)	763
O43688	PLPP2_HUMAN	reviewed	Phospholipid phosphatase 2 (EC 3.1.3.4) (Lipid phosphate phosphohydrolase 2) (PAP2-gamma) (PAP2-G) (Phosphatidate phosphohydrolase type 2c) (Phosphatidic acid phosphatase 2c) (PAP-2c) (PAP2c)	PLPP2 LPP2 PPAP2C	Homo sapiens (Human)	288
P78509	RELN_HUMAN	reviewed	Reelin (EC 3.4.21.-)	RELN	Homo sapiens (Human)	3460
P00797	RENI_HUMAN	reviewed	Renin (EC 3.4.23.15) (Angiotensinogenase)	REN	Homo sapiens (Human)	406
Q6UXB8	PI16_HUMAN	reviewed	Peptidase inhibitor 16 (PI-16) (Cysteine-rich secretory protein 9) (CRISP-9) (PSP94-binding protein) (CD antigen CD364)	PI16 CRISP9 PSPBP PSEC0164 UNQ289/PRO328	Homo sapiens (Human)	463
O00469	PLOD2_HUMAN	reviewed	Procollagen-lysine,2-oxoglutarate 5-dioxygenase 2 (EC 1.14.11.4) (Lysyl hydroxylase 2) (LH2)	PLOD2	Homo sapiens (Human)	737
Q6ZV29	PLPL7_HUMAN	reviewed	Patatin-like phospholipase domain-containing protein 7 (EC 3.1.1.-)	PNPLA7 C9orf111	Homo sapiens (Human)	1317
Q9NP80	PLPL8_HUMAN	reviewed	Calcium-independent phospholipase A2-gamma (EC 3.1.1.5) (Intracellular membrane-associated calcium-independent phospholipase A2 gamma) (iPLA2-gamma) (PNPLA-gamma) (Patatin-like phospholipase domain-containing protein 8) (iPLA2-2)	PNPLA8 IPLA22 IPLA2G BM-043	Homo sapiens (Human)	782
O14494	PLPP1_HUMAN	reviewed	Phospholipid phosphatase 1 (EC 3.1.3.4) (Lipid phosphate phosphohydrolase 1) (PAP2-alpha) (Phosphatidate phosphohydrolase type 2a) (Phosphatidic acid phosphatase 2a) (PAP-2a) (PAP2a)	PLPP1 LPP1 PPAP2A	Homo sapiens (Human)	284
Q8IUW5	RELL1_HUMAN	reviewed	RELT-like protein 1	RELL1 PSEC0162	Homo sapiens (Human)	271
P30530	UFO_HUMAN	reviewed	Tyrosine-protein kinase receptor UFO (EC 2.7.10.1) (AXL oncogene)	AXL UFO	Homo sapiens (Human)	894
P37288	V1AR_HUMAN	reviewed	Vasopressin V1a receptor (V1aR) (AVPR V1a) (Antidiuretic hormone receptor 1a) (Vascular/hepatic-type arginine vasopressin receptor)	AVPR1A AVPR1	Homo sapiens (Human)	418
P30518	V2R_HUMAN	reviewed	Vasopressin V2 receptor (V2R) (AVPR V2) (Antidiuretic hormone receptor) (Renal-type arginine vasopressin receptor)	AVPR2 ADHR DIR DIR3 V2R	Homo sapiens (Human)	371
P15692	VEGFA_HUMAN	reviewed	Vascular endothelial growth factor A (VEGF-A) (Vascular permeability factor) (VPF)	VEGFA VEGF	Homo sapiens (Human)	232
P49765	VEGFB_HUMAN	reviewed	Vascular endothelial growth factor B (VEGF-B) (VEGF-related factor) (VRF)	VEGFB VRF	Homo sapiens (Human)	207
P49767	VEGFC_HUMAN	reviewed	Vascular endothelial growth factor C (VEGF-C) (Flt4 ligand) (Flt4-L) (Vascular endothelial growth factor-related protein) (VRP)	VEGFC	Homo sapiens (Human)	419
O43915	VEGFD_HUMAN	reviewed	Vascular endothelial growth factor D (VEGF-D) (c-Fos-induced growth factor) (FIGF)	VEGFD FIGF	Homo sapiens (Human)	354
P40126	TYRP2_HUMAN	reviewed	L-dopachrome tautomerase (DCT) (DT) (EC 5.3.3.12) (L-dopachrome Delta-isomerase) (Tyrosinase-related protein 2) (TRP-2) (TRP2)	DCT TYRP2	Homo sapiens (Human)	519
Q9NYU2	UGGG1_HUMAN	reviewed	UDP-glucose:glycoprotein glucosyltransferase 1 (UGT1) (hUGT1) (EC 2.4.1.-) (UDP--Glc:glycoprotein glucosyltransferase) (UDP-glucose ceramide glucosyltransferase-like 1)	UGGT1 GT UGCGL1 UGGT UGT1 UGTR	Homo sapiens (Human)	1555
Q9HAW7	UD17_HUMAN	reviewed	UDP-glucuronosyltransferase 1-7 (UDPGT 1-7) (UGT1*7) (UGT1-07) (UGT1.7) (EC 2.4.1.17) (UDP-glucuronosyltransferase 1-G) (UGT-1G) (UGT1G) (UDP-glucuronosyltransferase 1A7)	UGT1A7 GNT1 UGT1	Homo sapiens (Human)	530
Q9Y4X1	UD2A1_HUMAN	reviewed	UDP-glucuronosyltransferase 2A1 (UDPGT 2A1) (EC 2.4.1.17)	UGT2A1 UGT2A2	Homo sapiens (Human)	527
P16662	UD2B7_HUMAN	reviewed	UDP-glucuronosyltransferase 2B7 (UDPGT 2B7) (EC 2.4.1.17) (3,4-catechol estrogen-specific UDPGT) (UDP-glucuronosyltransferase 2B9) (UDPGT 2B9) (UDPGTh-2)	UGT2B7 UGTB2B9	Homo sapiens (Human)	529
Q9H598	VIAAT_HUMAN	reviewed	Vesicular inhibitory amino acid transporter (GABA and glycine transporter) (Solute carrier family 32 member 1) (Vesicular GABA transporter) (hVIAAT)	SLC32A1 VGAT VIAAT	Homo sapiens (Human)	525
P35916	VGFR3_HUMAN	reviewed	Vascular endothelial growth factor receptor 3 (VEGFR-3) (EC 2.7.10.1) (Fms-like tyrosine kinase 4) (FLT-4) (Tyrosine-protein kinase receptor FLT4)	FLT4 VEGFR3	Homo sapiens (Human)	1363
P08670	VIME_HUMAN	reviewed	Vimentin	VIM	Homo sapiens (Human)	466
Q9BZM4	ULBP3_HUMAN	reviewed	UL16-binding protein 3 (ALCAN-gamma) (NKG2D ligand 3) (N2DL-3) (NKG2DL3) (Retinoic acid early transcript 1N)	ULBP3 N2DL3 RAET1N	Homo sapiens (Human)	244
B0FP48	UPK3L_HUMAN	reviewed	Uroplakin-3b-like protein 1	UPK3BL1 UPLP	Homo sapiens (Human)	263
Q15849	UT2_HUMAN	reviewed	Urea transporter 2 (Solute carrier family 14 member 2) (Urea transporter, kidney)	SLC14A2 HUT2 UT2	Homo sapiens (Human)	920
Q16572	VACHT_HUMAN	reviewed	Vesicular acetylcholine transporter (VAChT) (Solute carrier family 18 member 3)	SLC18A3 VACHT	Homo sapiens (Human)	532
Q15904	VAS1_HUMAN	reviewed	V-type proton ATPase subunit S1 (V-ATPase subunit S1) (Protein XAP-3) (V-ATPase Ac45 subunit) (V-ATPase S1 accessory protein) (Vacuolar proton pump subunit S1)	ATP6AP1 ATP6IP1 ATP6S1 VATPS1 XAP3	Homo sapiens (Human)	470
P54855	UDB15_HUMAN	reviewed	UDP-glucuronosyltransferase 2B15 (UDPGT 2B15) (EC 2.4.1.17) (HLUG4) (UDP-glucuronosyltransferase 2B8) (UDPGT 2B8) (UDPGTh-3)	UGT2B15 UGT2B8	Homo sapiens (Human)	530
Q5DID0	UROL1_HUMAN	reviewed	Uromodulin-like 1 (Olfactorin)	UMODL1	Homo sapiens (Human)	1318
P38435	VKGC_HUMAN	reviewed	Vitamin K-dependent gamma-carboxylase (EC 4.1.1.90) (Gamma-glutamyl carboxylase) (Peptidyl-glutamate 4-carboxylase) (Vitamin K gamma glutamyl carboxylase)	GGCX GC	Homo sapiens (Human)	758
P98155	VLDLR_HUMAN	reviewed	Very low-density lipoprotein receptor (VLDL receptor) (VLDL-R)	VLDLR	Homo sapiens (Human)	873
P47901	V1BR_HUMAN	reviewed	Vasopressin V1b receptor (V1bR) (AVPR V1b) (AVPR V3) (Antidiuretic hormone receptor 1b) (Vasopressin V3 receptor)	AVPR1B AVPR3 VPR3	Homo sapiens (Human)	424
Q8NDX2	VGLU3_HUMAN	reviewed	Vesicular glutamate transporter 3 (VGluT3) (Solute carrier family 17 member 8)	SLC17A8 VGLUT3	Homo sapiens (Human)	589
Q6EMK4	VASN_HUMAN	reviewed	Vasorin (Protein slit-like 2)	VASN SLITL2 UNQ314/PRO357/PRO1282	Homo sapiens (Human)	673
P35968	VGFR2_HUMAN	reviewed	Vascular endothelial growth factor receptor 2 (VEGFR-2) (EC 2.7.10.1) (Fetal liver kinase 1) (FLK-1) (Kinase insert domain receptor) (KDR) (Protein-tyrosine kinase receptor flk-1) (CD antigen CD309)	KDR FLK1 VEGFR2	Homo sapiens (Human)	1356
Q9P2U8	VGLU2_HUMAN	reviewed	Vesicular glutamate transporter 2 (VGluT2) (Differentiation-associated BNPI) (Differentiation-associated Na(+)-dependent inorganic phosphate cotransporter) (Solute carrier family 17 member 6)	SLC17A6 DNPI VGLUT2	Homo sapiens (Human)	582
Q6UXI7	VITRN_HUMAN	reviewed	Vitrin	VIT UNQ647/PRO1277	Homo sapiens (Human)	678
Q96RP3	UCN2_HUMAN	reviewed	Urocortin-2 (Stresscopin-related peptide) (Urocortin II) (Ucn II) (Urocortin-related peptide)	UCN2 SRP URP	Homo sapiens (Human)	112
Q5VY80	ULBP6_HUMAN	reviewed	UL16-binding protein 6 (Retinoic acid early transcript 1L protein)	RAET1L ULBP6	Homo sapiens (Human)	246
Q8IZJ1	UNC5B_HUMAN	reviewed	Netrin receptor UNC5B (Protein unc-5 homolog 2) (Protein unc-5 homolog B) (p53-regulated receptor for death and life protein 1) (p53RDL1)	UNC5B P53RDL1 UNC5H2 UNQ1883/PRO4326	Homo sapiens (Human)	945
O95185	UNC5C_HUMAN	reviewed	Netrin receptor UNC5C (Protein unc-5 homolog 3) (Protein unc-5 homolog C)	UNC5C UNC5H3	Homo sapiens (Human)	931
Q6UXZ4	UNC5D_HUMAN	reviewed	Netrin receptor UNC5D (Protein unc-5 homolog 4) (Protein unc-5 homolog D)	UNC5D KIAA1777 UNC5H4 UNQ6012/PRO34692	Homo sapiens (Human)	953
Q9H1C4	UN93B_HUMAN	reviewed	Protein unc-93 homolog B1 (Unc-93B1) (hUNC93B1)	UNC93B1 UNC93 UNC93B	Homo sapiens (Human)	597
Q9UKP6	UR2R_HUMAN	reviewed	Urotensin-2 receptor (UR-2-R) (G-protein coupled receptor 14) (Urotensin II receptor) (UR-II-R)	UTS2R GPR14	Homo sapiens (Human)	389
Q9Y2C2	UST_HUMAN	reviewed	Uronyl 2-sulfotransferase (EC 2.8.2.-)	UST DS2ST	Homo sapiens (Human)	406
Q8NBZ7	UXS1_HUMAN	reviewed	UDP-glucuronic acid decarboxylase 1 (EC 4.1.1.35) (UDP-glucuronate decarboxylase 1) (UGD) (UXS-1)	UXS1 UNQ2538/PRO6079	Homo sapiens (Human)	420
Q9HAW8	UD110_HUMAN	reviewed	UDP-glucuronosyltransferase 1-10 (UDPGT 1-10) (UGT1*10) (UGT1-10) (UGT1.10) (EC 2.4.1.17) (UDP-glucuronosyltransferase 1-J) (UGT-1J) (UGT1J) (UDP-glucuronosyltransferase 1A10)	UGT1A10 GNT1 UGT1	Homo sapiens (Human)	530
Q9BY64	UDB28_HUMAN	reviewed	UDP-glucuronosyltransferase 2B28 (UDPGT 2B28) (EC 2.4.1.17)	UGT2B28	Homo sapiens (Human)	529
Q9HAW9	UD18_HUMAN	reviewed	UDP-glucuronosyltransferase 1-8 (UDPGT 1-8) (UGT1*8) (UGT1-08) (UGT1.8) (EC 2.4.1.17) (UDP-glucuronosyltransferase 1-H) (UGT-1H) (UGT1H) (UDP-glucuronosyltransferase 1A8)	UGT1A8 GNT1 UGT1	Homo sapiens (Human)	530
P06133	UD2B4_HUMAN	reviewed	UDP-glucuronosyltransferase 2B4 (UDPGT 2B4) (EC 2.4.1.17) (HLUG25) (Hyodeoxycholic acid-specific UDPGT) (UDPGTh-1)	UGT2B4 UGT2B11	Homo sapiens (Human)	528
Q6NUS8	UD3A1_HUMAN	reviewed	UDP-glucuronosyltransferase 3A1 (UDPGT 3A1) (EC 2.4.1.17)	UGT3A1	Homo sapiens (Human)	523
O75310	UDB11_HUMAN	reviewed	UDP-glucuronosyltransferase 2B11 (UDPGT 2B11) (EC 2.4.1.17)	UGT2B11	Homo sapiens (Human)	529
Q9NYU1	UGGG2_HUMAN	reviewed	UDP-glucose:glycoprotein glucosyltransferase 2 (UGT2) (hUGT2) (EC 2.4.1.-) (UDP--Glc:glycoprotein glucosyltransferase 2) (UDP-glucose ceramide glucosyltransferase-like 1)	UGGT2 UGCGL2 UGT2	Homo sapiens (Human)	1516
P19224	UD16_HUMAN	reviewed	UDP-glucuronosyltransferase 1-6 (UDPGT 1-6) (UGT1*6) (UGT1-06) (UGT1.6) (EC 2.4.1.17) (Phenol-metabolizing UDP-glucuronosyltransferase) (UDP-glucuronosyltransferase 1-F) (UGT-1F) (UGT1F) (UDP-glucuronosyltransferase 1A6)	UGT1A6 GNT1 UGT1	Homo sapiens (Human)	532
P07911	UROM_HUMAN	reviewed	Uromodulin (Tamm-Horsfall urinary glycoprotein) (THP) [Cleaved into: Uromodulin, secreted form]	UMOD	Homo sapiens (Human)	640
O60656	UD19_HUMAN	reviewed	UDP-glucuronosyltransferase 1-9 (UDPGT 1-9) (UGT1*9) (UGT1-09) (UGT1.9) (EC 2.4.1.17) (UDP-glucuronosyltransferase 1-I) (UGT-1I) (UGT1I) (UDP-glucuronosyltransferase 1A9) (lugP4)	UGT1A9 GNT1 UGT1	Homo sapiens (Human)	530
Q6UWM9	UD2A3_HUMAN	reviewed	UDP-glucuronosyltransferase 2A3 (UDPGT 2A3) (EC 2.4.1.17)	UGT2A3 UNQ2559/PRO6239	Homo sapiens (Human)	527
Q9BZM6	ULBP1_HUMAN	reviewed	UL16-binding protein 1 (ALCAN-beta) (NKG2D ligand 1) (N2DL-1) (NKG2DL1) (Retinoic acid early transcript 1I)	ULBP1 N2DL1 RAET1I	Homo sapiens (Human)	244
Q9BZM5	ULBP2_HUMAN	reviewed	UL16-binding protein 2 (ALCAN-alpha) (NKG2D ligand 2) (N2DL-2) (NKG2DL2) (Retinoic acid early transcript 1H)	ULBP2 N2DL2 RAET1H UNQ463/PRO791	Homo sapiens (Human)	246
P00749	UROK_HUMAN	reviewed	Urokinase-type plasminogen activator (U-plasminogen activator) (uPA) (EC 3.4.21.73) [Cleaved into: Urokinase-type plasminogen activator long chain A; Urokinase-type plasminogen activator short chain A; Urokinase-type plasminogen activator chain B]	PLAU	Homo sapiens (Human)	431
Q13336	UT1_HUMAN	reviewed	Urea transporter 1 (Solute carrier family 14 member 1) (Urea transporter, erythrocyte)	SLC14A1 HUT11 JK RACH1 UT1 UTE	Homo sapiens (Human)	389
P0C7L1	ISK8_HUMAN	reviewed	Serine protease inhibitor Kazal-type 8	SPINK8	Homo sapiens (Human)	97
O00587	MFNG_HUMAN	reviewed	Beta-1,3-N-acetylglucosaminyltransferase manic fringe (EC 2.4.1.222) (O-fucosylpeptide 3-beta-N-acetylglucosaminyltransferase)	MFNG	Homo sapiens (Human)	321
Q8NHS3	MFSD8_HUMAN	reviewed	Major facilitator superfamily domain-containing protein 8 (Ceroid-lipofuscinosis neuronal protein 7)	MFSD8 CLN7	Homo sapiens (Human)	518
P57087	JAM2_HUMAN	reviewed	Junctional adhesion molecule B (JAM-B) (Junctional adhesion molecule 2) (JAM-2) (Vascular endothelial junction-associated molecule) (VE-JAM) (CD antigen CD322)	JAM2 C21orf43 VEJAM UNQ219/PRO245	Homo sapiens (Human)	298
Q96S16	JMJD8_HUMAN	reviewed	JmjC domain-containing protein 8 (Jumonji domain-containing protein 8)	JMJD8 C16orf20 PP14397	Homo sapiens (Human)	264
Q9UM21	MGT4A_HUMAN	reviewed	Alpha-1,3-mannosyl-glycoprotein 4-beta-N-acetylglucosaminyltransferase A (EC 2.4.1.145) (N-glycosyl-oligosaccharide-glycoprotein N-acetylglucosaminyltransferase IVa) (GlcNAc-T IVa) (GnT-IVa) (N-acetylglucosaminyltransferase IVa) (UDP-N-acetylglucosamine: alpha-1,3-D-mannoside beta-1,4-N-acetylglucosaminyltransferase IVa) [Cleaved into: Alpha-1,3-mannosyl-glycoprotein 4-beta-N-acetylglucosaminyltransferase A soluble form]	MGAT4A	Homo sapiens (Human)	535
Q9UQ53	MGT4B_HUMAN	reviewed	Alpha-1,3-mannosyl-glycoprotein 4-beta-N-acetylglucosaminyltransferase B (EC 2.4.1.145) (N-glycosyl-oligosaccharide-glycoprotein N-acetylglucosaminyltransferase IVb) (GlcNAc-T IVb) (GnT-IVb) (N-acetylglucosaminyltransferase IVb) (UDP-N-acetylglucosamine: alpha-1,3-D-mannoside beta-1,4-N-acetylglucosaminyltransferase IVb)	MGAT4B UNQ906/PRO1927	Homo sapiens (Human)	548
A6ND01	JUNO_HUMAN	reviewed	Sperm-egg fusion protein Juno (Folate receptor 4) (Folate receptor delta) (FR-delta) (IZUMO1 receptor protein JUNO)	IZUMO1R FOLR4 JUNO	Homo sapiens (Human)	250
A6NG13	MGT4D_HUMAN	reviewed	Alpha-1,3-mannosyl-glycoprotein 4-beta-N-acetylglucosaminyltransferase-like protein MGAT4D (N-acetylglucosaminyltransferase MGAT1 inhibitory protein) (GlcNAcT-I inhibitory protein) (GnT1IP)	MGAT4D	Homo sapiens (Human)	374
Q3V5L5	MGT5B_HUMAN	reviewed	Alpha-1,6-mannosylglycoprotein 6-beta-N-acetylglucosaminyltransferase B (EC 2.4.1.-) (EC 2.4.1.155) (Alpha-mannoside beta-1,6-N-acetylglucosaminyltransferase B) (GlcNAc-T Vb) (GNT-Vb) (hGnTVb) (Mannoside acetylglucosaminyltransferase 5B) (N-acetylglucosaminyl-transferase Vb) (N-acetylglucosaminyltransferase IX) (GNT-IX)	MGAT5B KIAA2008	Homo sapiens (Human)	792
Q14667	K0100_HUMAN	reviewed	Protein KIAA0100 (Antigen MLAA-22) (Breast cancer-overexpressed gene 1 protein)	KIAA0100 BCOX1	Homo sapiens (Human)	2235
Q5VV43	K0319_HUMAN	reviewed	Dyslexia-associated protein KIAA0319	KIAA0319	Homo sapiens (Human)	1072
Q6UXG2	K1324_HUMAN	reviewed	UPF0577 protein KIAA1324 (Estrogen-induced gene 121 protein)	KIAA1324 EIG121 UNQ2426/PRO4985	Homo sapiens (Human)	1013
P13646	K1C13_HUMAN	reviewed	Keratin, type I cytoskeletal 13 (Cytokeratin-13) (CK-13) (Keratin-13) (K13)	KRT13	Homo sapiens (Human)	458
Q8IYS2	K2013_HUMAN	reviewed	Uncharacterized protein KIAA2013	KIAA2013	Homo sapiens (Human)	634
Q96PC5	MIA2_HUMAN	reviewed	Melanoma inhibitory activity protein 2 (CTAGE family member 5 ER export factor) (Meningioma-expressed antigen 6/11)	MIA2 CTAGE5 MEA11 MEA6 MGEA11 MGEA6	Homo sapiens (Human)	1412
P22001	KCNA3_HUMAN	reviewed	Potassium voltage-gated channel subfamily A member 3 (HGK5) (HLK3) (HPCN3) (Voltage-gated K(+) channel HuKIII) (Voltage-gated potassium channel subunit Kv1.3)	KCNA3 HGK5	Homo sapiens (Human)	575
Q9NS40	KCNH7_HUMAN	reviewed	Potassium voltage-gated channel subfamily H member 7 (Ether-a-go-go-related gene potassium channel 3) (ERG-3) (Eag-related protein 3) (Ether-a-go-go-related protein 3) (hERG-3) (Voltage-gated potassium channel subunit Kv11.3)	KCNH7 ERG3	Homo sapiens (Human)	1196
Q96L42	KCNH8_HUMAN	reviewed	Potassium voltage-gated channel subfamily H member 8 (ELK1) (hElk1) (Ether-a-go-go-like potassium channel 3) (ELK channel 3) (ELK3) (Voltage-gated potassium channel subunit Kv12.1)	KCNH8	Homo sapiens (Human)	1107
P15382	KCNE1_HUMAN	reviewed	Potassium voltage-gated channel subfamily E member 1 (Delayed rectifier potassium channel subunit IsK) (IKs producing slow voltage-gated potassium channel subunit beta Mink) (Minimal potassium channel)	KCNE1	Homo sapiens (Human)	129
Q9NYG8	KCNK4_HUMAN	reviewed	Potassium channel subfamily K member 4 (TWIK-related arachidonic acid-stimulated potassium channel protein) (TRAAK) (Two pore potassium channel KT4.1) (Two pore K(+) channel KT4.1)	KCNK4 TRAAK	Homo sapiens (Human)	393
P35367	HRH1_HUMAN	reviewed	Histamine H1 receptor (H1R) (HH1R)	HRH1	Homo sapiens (Human)	487
Q9Y278	HS3S2_HUMAN	reviewed	Heparan sulfate glucosamine 3-O-sulfotransferase 2 (EC 2.8.2.29) (Heparan sulfate D-glucosaminyl 3-O-sulfotransferase 2) (3-OST-2) (Heparan sulfate 3-O-sulfotransferase 2) (h3-OST-2)	HS3ST2 3OST2 UNQ2442/PRO5004	Homo sapiens (Human)	367
Q1W4C9	ISK13_HUMAN	reviewed	Serine protease inhibitor Kazal-type 13 (Hepatitis B virus DNA polymerase transactivated serine protease inhibitor) (Hespintor) (Serine protease inhibitor Kazal-type 5-like 3)	SPINK13 HBVDNAPTP1 SPINK5L3	Homo sapiens (Human)	94
P19823	ITIH2_HUMAN	reviewed	Inter-alpha-trypsin inhibitor heavy chain H2 (ITI heavy chain H2) (ITI-HC2) (Inter-alpha-inhibitor heavy chain 2) (Inter-alpha-trypsin inhibitor complex component II) (Serum-derived hyaluronan-associated protein) (SHAP)	ITIH2 IGHEP2	Homo sapiens (Human)	946
Q8WWA0	ITLN1_HUMAN	reviewed	Intelectin-1 (ITLN-1) (Endothelial lectin HL-1) (Galactofuranose-binding lectin) (Intestinal lactoferrin receptor) (Omentin)	ITLN1 INTL ITLN LFR UNQ640/PRO1270	Homo sapiens (Human)	313
O43736	ITM2A_HUMAN	reviewed	Integral membrane protein 2A (Protein E25)	ITM2A UNQ603/PRO1189	Homo sapiens (Human)	263
Q9Y287	ITM2B_HUMAN	reviewed	Integral membrane protein 2B (Immature BRI2) (imBRI2) (Protein E25B) (Transmembrane protein BRI) (Bri) [Cleaved into: BRI2, membrane form (Mature BRI2) (mBRI2); BRI2 intracellular domain (BRI2 ICD); BRI2C, soluble form; Bri23 peptide (Bri2-23) (ABri23) (C-terminal peptide) (P23 peptide)]	ITM2B BRI BRI2	Homo sapiens (Human)	266
A8MWY0	K132L_HUMAN	reviewed	UPF0577 protein KIAA1324-like (Estrogen-induced gene 121-like protein) (hEIG121L)	KIAA1324L EIG121L	Homo sapiens (Human)	1029
P05783	K1C18_HUMAN	reviewed	Keratin, type I cytoskeletal 18 (Cell proliferation-inducing gene 46 protein) (Cytokeratin-18) (CK-18) (Keratin-18) (K18)	KRT18 CYK18 PIG46	Homo sapiens (Human)	430
Q8IZA0	K319L_HUMAN	reviewed	Dyslexia-associated protein KIAA0319-like protein (Adeno-associated virus receptor) (AAVR)	KIAA0319L AAVR KIAA1837 PP791	Homo sapiens (Human)	1049
P05787	K2C8_HUMAN	reviewed	Keratin, type II cytoskeletal 8 (Cytokeratin-8) (CK-8) (Keratin-8) (K8) (Type-II keratin Kb8)	KRT8 CYK8	Homo sapiens (Human)	483
Q6IE38	ISK14_HUMAN	reviewed	Serine protease inhibitor Kazal-type 14	SPINK14 SPINK5L2	Homo sapiens (Human)	97
Q6UXK2	ISLR2_HUMAN	reviewed	Immunoglobulin superfamily containing leucine-rich repeat protein 2 (Leucine-rich repeat domain and immunoglobulin domain-containing axon extension protein)	ISLR2 KIAA1465 LINX UNQ1885/PRO4329	Homo sapiens (Human)	745
Q16322	KCA10_HUMAN	reviewed	Potassium voltage-gated channel subfamily A member 10 (Voltage-gated potassium channel subunit Kv1.8)	KCNA10	Homo sapiens (Human)	511
Q16566	KCC4_HUMAN	reviewed	Calcium/calmodulin-dependent protein kinase type IV (CaMK IV) (EC 2.7.11.17) (CaM kinase-GR)	CAMK4 CAMK CAMK-GR CAMKIV	Homo sapiens (Human)	473
A0A087WTH5	KCE1B_HUMAN	reviewed	Potassium voltage-gated channel subfamily E member 1B	KCNE1B	Homo sapiens (Human)	132
Q96RP8	KCNA7_HUMAN	reviewed	Potassium voltage-gated channel subfamily A member 7 (Voltage-gated potassium channel subunit Kv1.7)	KCNA7	Homo sapiens (Human)	456
Q09470	KCNA1_HUMAN	reviewed	Potassium voltage-gated channel subfamily A member 1 (Voltage-gated K(+) channel HuKI) (Voltage-gated potassium channel HBK1) (Voltage-gated potassium channel subunit Kv1.1)	KCNA1	Homo sapiens (Human)	495
Q14003	KCNC3_HUMAN	reviewed	Potassium voltage-gated channel subfamily C member 3 (KSHIIID) (Voltage-gated potassium channel subunit Kv3.3)	KCNC3	Homo sapiens (Human)	757
O14649	KCNK3_HUMAN	reviewed	Potassium channel subfamily K member 3 (Acid-sensitive potassium channel protein TASK-1) (TWIK-related acid-sensitive K(+) channel 1) (Two pore potassium channel KT3.1) (Two pore K(+) channel KT3.1)	KCNK3 TASK TASK1	Homo sapiens (Human)	394
Q9NSA2	KCND1_HUMAN	reviewed	Potassium voltage-gated channel subfamily D member 1 (Voltage-gated potassium channel subunit Kv4.1)	KCND1	Homo sapiens (Human)	647
P48549	KCNJ3_HUMAN	reviewed	G protein-activated inward rectifier potassium channel 1 (GIRK-1) (Inward rectifier K(+) channel Kir3.1) (Potassium channel, inwardly rectifying subfamily J member 3)	KCNJ3 GIRK1	Homo sapiens (Human)	501
Q9UJ90	KCNE5_HUMAN	reviewed	Potassium voltage-gated channel subfamily E regulatory beta subunit 5 (AMME syndrome candidate gene 2 protein) (Potassium channel subunit beta MiRP4) (Potassium voltage-gated channel subfamily E member 1-like protein)	KCNE5 AMMECR2 KCNE1L	Homo sapiens (Human)	142
O00180	KCNK1_HUMAN	reviewed	Potassium channel subfamily K member 1 (Inward rectifying potassium channel protein TWIK-1) (Potassium channel K2P1) (Potassium channel KCNO1)	KCNK1 HOHO1 KCNO1 TWIK1	Homo sapiens (Human)	336
Q8NCM2	KCNH5_HUMAN	reviewed	Potassium voltage-gated channel subfamily H member 5 (Ether-a-go-go potassium channel 2) (hEAG2) (Voltage-gated potassium channel subunit Kv10.2)	KCNH5 EAG2	Homo sapiens (Human)	988
Q7Z6M3	MILR1_HUMAN	reviewed	Allergin-1 (Allergy inhibitory receptor 1) (Mast cell antigen 32) (MCA-32) (Mast cell immunoglobulin-like receptor 1)	MILR1 C17orf60 MCA32	Homo sapiens (Human)	343
P23352	KALM_HUMAN	reviewed	Anosmin-1 (Adhesion molecule-like X-linked) (Kallmann syndrome protein)	ANOS1 ADMLX KAL KAL1 KALIG1	Homo sapiens (Human)	680
Q9Y691	KCMB2_HUMAN	reviewed	Calcium-activated potassium channel subunit beta-2 (BK channel subunit beta-2) (BKbeta2) (Hbeta2) (Calcium-activated potassium channel, subfamily M subunit beta-2) (Charybdotoxin receptor subunit beta-2) (Hbeta3) (K(VCA)beta-2) (Maxi K channel subunit beta-2) (Slo-beta-2)	KCNMB2	Homo sapiens (Human)	235
Q9NPA1	KCMB3_HUMAN	reviewed	Calcium-activated potassium channel subunit beta-3 (BK channel subunit beta-3) (BKbeta3) (Hbeta3) (Calcium-activated potassium channel, subfamily M subunit beta-3) (Charybdotoxin receptor subunit beta-3) (K(VCA)beta-3) (Maxi K channel subunit beta-3) (Slo-beta-3)	KCNMB3 KCNMB2 KCNMBL	Homo sapiens (Human)	279
Q86W47	KCMB4_HUMAN	reviewed	Calcium-activated potassium channel subunit beta-4 (BK channel subunit beta-4) (BKbeta4) (Hbeta4) (Calcium-activated potassium channel, subfamily M subunit beta-4) (Charybdotoxin receptor subunit beta-4) (K(VCA)beta-4) (Maxi K channel subunit beta-4) (Slo-beta-4)	KCNMB4	Homo sapiens (Human)	210
Q92953	KCNB2_HUMAN	reviewed	Potassium voltage-gated channel subfamily B member 2 (Voltage-gated potassium channel subunit Kv2.2)	KCNB2	Homo sapiens (Human)	911
Q9H252	KCNH6_HUMAN	reviewed	Potassium voltage-gated channel subfamily H member 6 (Ether-a-go-go-related gene potassium channel 2) (ERG-2) (Eag-related protein 2) (Ether-a-go-go-related protein 2) (hERG-2) (hERG2) (Voltage-gated potassium channel subunit Kv11.2)	KCNH6 ERG2	Homo sapiens (Human)	994
P48048	KCNJ1_HUMAN	reviewed	ATP-sensitive inward rectifier potassium channel 1 (ATP-regulated potassium channel ROM-K) (Inward rectifier K(+) channel Kir1.1) (Potassium channel, inwardly rectifying subfamily J member 1)	KCNJ1 ROMK1	Homo sapiens (Human)	391
Q96PR1	KCNC2_HUMAN	reviewed	Potassium voltage-gated channel subfamily C member 2 (Shaw-like potassium channel) (Voltage-gated potassium channel Kv3.2)	KCNC2	Homo sapiens (Human)	638
P16389	KCNA2_HUMAN	reviewed	Potassium voltage-gated channel subfamily A member 2 (NGK1) (Voltage-gated K(+) channel HuKIV) (Voltage-gated potassium channel HBK5) (Voltage-gated potassium channel subunit Kv1.2)	KCNA2	Homo sapiens (Human)	499
Q03721	KCNC4_HUMAN	reviewed	Potassium voltage-gated channel subfamily C member 4 (KSHIIIC) (Voltage-gated potassium channel subunit Kv3.4)	KCNC4 C1orf30	Homo sapiens (Human)	635
Q9Y6H6	KCNE3_HUMAN	reviewed	Potassium voltage-gated channel subfamily E member 3 (MinK-related peptide 2) (Minimum potassium ion channel-related peptide 2) (Potassium channel subunit beta MiRP2)	KCNE3	Homo sapiens (Human)	103
O95259	KCNH1_HUMAN	reviewed	Potassium voltage-gated channel subfamily H member 1 (Ether-a-go-go potassium channel 1) (EAG channel 1) (h-eag) (hEAG1) (Voltage-gated potassium channel subunit Kv10.1)	KCNH1 EAG EAG1	Homo sapiens (Human)	989
Q9ULD8	KCNH3_HUMAN	reviewed	Potassium voltage-gated channel subfamily H member 3 (Brain-specific eag-like channel 1) (BEC1) (Ether-a-go-go-like potassium channel 2) (ELK channel 2) (ELK2) (Voltage-gated potassium channel subunit Kv12.2)	KCNH3 KIAA1282	Homo sapiens (Human)	1083
Q13477	MADCA_HUMAN	reviewed	Mucosal addressin cell adhesion molecule 1 (MAdCAM-1) (hMAdCAM-1)	MADCAM1	Homo sapiens (Human)	382
P26012	ITB8_HUMAN	reviewed	Integrin beta-8	ITGB8	Homo sapiens (Human)	769
P19827	ITIH1_HUMAN	reviewed	Inter-alpha-trypsin inhibitor heavy chain H1 (ITI heavy chain H1) (ITI-HC1) (Inter-alpha-inhibitor heavy chain 1) (Inter-alpha-trypsin inhibitor complex component III) (Serum-derived hyaluronan-associated protein) (SHAP)	ITIH1 IGHEP1	Homo sapiens (Human)	911
Q86UX2	ITIH5_HUMAN	reviewed	Inter-alpha-trypsin inhibitor heavy chain H5 (ITI heavy chain H5) (ITI-HC5) (Inter-alpha-inhibitor heavy chain 5)	ITIH5 KIAA1953 PP14776 UNQ311/PRO354	Homo sapiens (Human)	942
Q6UXX5	ITIH6_HUMAN	reviewed	Inter-alpha-trypsin inhibitor heavy chain H6 (Inter-alpha-trypsin inhibitor heavy chain H5-like protein) (Inter-alpha inhibitor H5-like protein)	ITIH6 ITIH5L UNQ6369/PRO21074	Homo sapiens (Human)	1313
Q9NQX7	ITM2C_HUMAN	reviewed	Integral membrane protein 2C (Cerebral protein 14) (Transmembrane protein BRI3) [Cleaved into: CT-BRI3]	ITM2C BRI3 hucep-14 NPD018 PSEC0047	Homo sapiens (Human)	267
Q9H1A3	METL9_HUMAN	reviewed	Methyltransferase-like protein 9 (DORA reverse strand protein) (DREV) (DREV1)	METTL9 DREV CGI-81	Homo sapiens (Human)	318
P08581	MET_HUMAN	reviewed	Hepatocyte growth factor receptor (HGF receptor) (EC 2.7.10.1) (HGF/SF receptor) (Proto-oncogene c-Met) (Scatter factor receptor) (SF receptor) (Tyrosine-protein kinase Met)	MET	Homo sapiens (Human)	1390
Q96MC6	MF14A_HUMAN	reviewed	Hippocampus abundant transcript 1 protein (Major facilitator superfamily domain-containing 14A) (Putative tetracycline transporter-like protein)	MFSD14A HIAT1	Homo sapiens (Human)	490
P55083	MFAP4_HUMAN	reviewed	Microfibril-associated glycoprotein 4	MFAP4	Homo sapiens (Human)	255
Q13361	MFAP5_HUMAN	reviewed	Microfibrillar-associated protein 5 (MFAP-5) (MP25) (Microfibril-associated glycoprotein 2) (MAGP-2)	MFAP5 MAGP2	Homo sapiens (Human)	173
Q8N468	MFD4A_HUMAN	reviewed	Major facilitator superfamily domain-containing protein 4A (Major facilitator superfamily domain-containing protein 4)	MFSD4A MFSD4 UNQ3064/PRO9894	Homo sapiens (Human)	514
Q5VZ72	IZUM3_HUMAN	reviewed	Izumo sperm-egg fusion protein 3	IZUMO3 C9orf134	Homo sapiens (Human)	239
P78504	JAG1_HUMAN	reviewed	Protein jagged-1 (Jagged1) (hJ1) (CD antigen CD339)	JAG1 JAGL1	Homo sapiens (Human)	1218
P04035	HMDH_HUMAN	reviewed	3-hydroxy-3-methylglutaryl-coenzyme A reductase (HMG-CoA reductase) (EC 1.1.1.34)	HMGCR	Homo sapiens (Human)	888
O75330	HMMR_HUMAN	reviewed	Hyaluronan mediated motility receptor (Intracellular hyaluronic acid-binding protein) (Receptor for hyaluronan-mediated motility) (CD antigen CD168)	HMMR IHABP RHAMM	Homo sapiens (Human)	724
Q6MZM0	HPHL1_HUMAN	reviewed	Hephaestin-like protein 1 (EC 1.-.-.-)	HEPHL1	Homo sapiens (Human)	1159
O75578	ITA10_HUMAN	reviewed	Integrin alpha-10	ITGA10 UNQ468/PRO827	Homo sapiens (Human)	1167
Q9UKX5	ITA11_HUMAN	reviewed	Integrin alpha-11	ITGA11 MSTP018	Homo sapiens (Human)	1188
Q13683	ITA7_HUMAN	reviewed	Integrin alpha-7 [Cleaved into: Integrin alpha-7 heavy chain; Integrin alpha-7 light chain; Integrin alpha-7 70 kDa form]	ITGA7 UNQ406/PRO768	Homo sapiens (Human)	1181
P53708	ITA8_HUMAN	reviewed	Integrin alpha-8 [Cleaved into: Integrin alpha-8 heavy chain; Integrin alpha-8 light chain]	ITGA8	Homo sapiens (Human)	1063
Q13797	ITA9_HUMAN	reviewed	Integrin alpha-9 (Integrin alpha-RLC)	ITGA9	Homo sapiens (Human)	1035
Q13349	ITAD_HUMAN	reviewed	Integrin alpha-D (ADB2) (CD11 antigen-like family member D) (Leukointegrin alpha D) (CD antigen CD11d)	ITGAD	Homo sapiens (Human)	1161
P38570	ITAE_HUMAN	reviewed	Integrin alpha-E (HML-1 antigen) (Integrin alpha-IEL) (Mucosal lymphocyte 1 antigen) (CD antigen CD103) [Cleaved into: Integrin alpha-E light chain; Integrin alpha-E heavy chain]	ITGAE	Homo sapiens (Human)	1179
P20701	ITAL_HUMAN	reviewed	Integrin alpha-L (CD11 antigen-like family member A) (Leukocyte adhesion glycoprotein LFA-1 alpha chain) (LFA-1A) (Leukocyte function-associated molecule 1 alpha chain) (CD antigen CD11a)	ITGAL CD11A	Homo sapiens (Human)	1170
P06756	ITAV_HUMAN	reviewed	Integrin alpha-V (Vitronectin receptor) (Vitronectin receptor subunit alpha) (CD antigen CD51) [Cleaved into: Integrin alpha-V heavy chain; Integrin alpha-V light chain]	ITGAV MSK8 VNRA VTNR	Homo sapiens (Human)	1048
P05106	ITB3_HUMAN	reviewed	Integrin beta-3 (Platelet membrane glycoprotein IIIa) (GPIIIa) (CD antigen CD61)	ITGB3 GP3A	Homo sapiens (Human)	788
P16144	ITB4_HUMAN	reviewed	Integrin beta-4 (GP150) (CD antigen CD104)	ITGB4	Homo sapiens (Human)	1822
P18084	ITB5_HUMAN	reviewed	Integrin beta-5	ITGB5	Homo sapiens (Human)	799
P18564	ITB6_HUMAN	reviewed	Integrin beta-6	ITGB6	Homo sapiens (Human)	788
P26010	ITB7_HUMAN	reviewed	Integrin beta-7 (Gut homing receptor beta subunit)	ITGB7	Homo sapiens (Human)	798
Q14392	LRC32_HUMAN	reviewed	Transforming growth factor beta activator LRRC32 (Garpin) (Glycoprotein A repetitions predominant) (GARP) (Leucine-rich repeat-containing protein 32)	LRRC32 D11S833E	Homo sapiens (Human)	662
Q86YD5	LRAD3_HUMAN	reviewed	Low-density lipoprotein receptor class A domain-containing protein 3 (LDLR class A domain-containing protein 3)	LDLRAD3 LRAD3	Homo sapiens (Human)	345
Q8N386	LRC25_HUMAN	reviewed	Leucine-rich repeat-containing protein 25 (Monocyte and plasmacytoid-activated protein)	LRRC25 MAPA UNQ6169/PRO20174	Homo sapiens (Human)	305
Q2I0M4	LRC26_HUMAN	reviewed	Leucine-rich repeat-containing protein 26 (BK channel auxiliary gamma subunit LRRC26) (Cytokeratin-associated protein in cancer)	LRRC26 CAPC	Homo sapiens (Human)	334
P49641	MA2A2_HUMAN	reviewed	Alpha-mannosidase 2x (EC 3.2.1.114) (Alpha-mannosidase IIx) (Man IIx) (Mannosidase alpha class 2A member 2) (Mannosyl-oligosaccharide 1,3-1,6-alpha-mannosidase)	MAN2A2 MANA2X	Homo sapiens (Human)	1150
Q99705	MCHR1_HUMAN	reviewed	Melanin-concentrating hormone receptor 1 (MCH receptor 1) (MCH-R1) (MCHR-1) (G-protein coupled receptor 24) (MCH-1R) (MCH1R) (MCHR) (SLC-1) (Somatostatin receptor-like protein)	MCHR1 GPR24 SLC1	Homo sapiens (Human)	422
Q969V1	MCHR2_HUMAN	reviewed	Melanin-concentrating hormone receptor 2 (MCH receptor 2) (MCH-R2) (MCHR-2) (G-protein coupled receptor 145) (GPRv17) (MCH-2R) (MCH2) (MCH2R)	MCHR2 GPR145 SLT	Homo sapiens (Human)	340
Q8NFP4	MDGA1_HUMAN	reviewed	MAM domain-containing glycosylphosphatidylinositol anchor protein 1 (GPI and MAM protein) (GPIM) (Glycosylphosphatidylinositol-MAM) (MAM domain-containing protein 3)	MDGA1 MAMDC3	Homo sapiens (Human)	955
Q9UBY5	LPAR3_HUMAN	reviewed	Lysophosphatidic acid receptor 3 (LPA receptor 3) (LPA-3) (Lysophosphatidic acid receptor Edg-7)	LPAR3 EDG7 LPA3	Homo sapiens (Human)	353
Q9H1C0	LPAR5_HUMAN	reviewed	Lysophosphatidic acid receptor 5 (LPA receptor 5) (LPA-5) (G-protein coupled receptor 92) (G-protein coupled receptor 93)	LPAR5 GPR92 GPR93	Homo sapiens (Human)	372
P43657	LPAR6_HUMAN	reviewed	Lysophosphatidic acid receptor 6 (LPA receptor 6) (LPA-6) (Oleoyl-L-alpha-lysophosphatidic acid receptor) (P2Y purinoceptor 5) (P2Y5) (Purinergic receptor 5) (RB intron encoded G-protein coupled receptor)	LPAR6 P2RY5	Homo sapiens (Human)	344
Q8IWT6	LRC8A_HUMAN	reviewed	Volume-regulated anion channel subunit LRRC8A (Leucine-rich repeat-containing protein 8A) (Swelling protein 1)	LRRC8A KIAA1437 LRRC8 SWELL1 UNQ221/PRO247	Homo sapiens (Human)	810
Q6P9F7	LRC8B_HUMAN	reviewed	Volume-regulated anion channel subunit LRRC8B (Leucine-rich repeat-containing protein 8B) (T-cell activation leucine repeat-rich protein) (TA-LRRP)	LRRC8B KIAA0231 UNQ6413/PRO21207	Homo sapiens (Human)	803
Q969L2	MAL2_HUMAN	reviewed	Protein MAL2	MAL2	Homo sapiens (Human)	176
Q7Z304	MAMC2_HUMAN	reviewed	MAM domain-containing protein 2 (MAM domain-containing proteoglycan) (Mamcan)	MAMDC2	Homo sapiens (Human)	686
A6NHS7	MANS4_HUMAN	reviewed	MANSC domain-containing protein 4	MANSC4	Homo sapiens (Human)	340
O43462	MBTP2_HUMAN	reviewed	Membrane-bound transcription factor site-2 protease (EC 3.4.24.85) (Endopeptidase S2P) (Sterol regulatory element-binding proteins intramembrane protease) (SREBPs intramembrane protease)	MBTPS2 S2P	Homo sapiens (Human)	519
P32245	MC4R_HUMAN	reviewed	Melanocortin receptor 4 (MC4-R)	MC4R	Homo sapiens (Human)	332
Q7Z553	MDGA2_HUMAN	reviewed	MAM domain-containing glycosylphosphatidylinositol anchor protein 2 (MAM domain-containing protein 1)	MDGA2 MAMDC1 UNQ8188/PRO23197	Homo sapiens (Human)	956
Q5VXJ0	LIPK_HUMAN	reviewed	Lipase member K (EC 3.1.1.-) (Lipase-like abhydrolase domain-containing protein 2)	LIPK LIPL2	Homo sapiens (Human)	399
O75019	LIRA1_HUMAN	reviewed	Leukocyte immunoglobulin-like receptor subfamily A member 1 (CD85 antigen-like family member I) (Leukocyte immunoglobulin-like receptor 6) (LIR-6) (CD antigen CD85i)	LILRA1 LIR6	Homo sapiens (Human)	489
P07098	LIPG_HUMAN	reviewed	Gastric triacylglycerol lipase (GL) (Gastric lipase) (EC 3.1.1.3)	LIPF	Homo sapiens (Human)	398
Q92633	LPAR1_HUMAN	reviewed	Lysophosphatidic acid receptor 1 (LPA receptor 1) (LPA-1) (Lysophosphatidic acid receptor Edg-2)	LPAR1 EDG2 LPA1	Homo sapiens (Human)	364
Q96PB8	LRC3B_HUMAN	reviewed	Leucine-rich repeat-containing protein 3B (Leucine-rich repeat protein LRP15)	LRRC3B LRP15 UNQ195/PRO221	Homo sapiens (Human)	259
Q9BTN0	LRFN3_HUMAN	reviewed	Leucine-rich repeat and fibronectin type-III domain-containing protein 3 (Synaptic adhesion-like molecule 4)	LRFN3 SALM4 UNQ5865/PRO34192	Homo sapiens (Human)	628
Q68CR7	LRC66_HUMAN	reviewed	Leucine-rich repeat-containing protein 66	LRRC66	Homo sapiens (Human)	880
Q96QE4	LR37B_HUMAN	reviewed	Leucine-rich repeat-containing protein 37B (C66 SLIT-like testicular protein)	LRRC37B	Homo sapiens (Human)	947
O96009	NAPSA_HUMAN	reviewed	Napsin-A (EC 3.4.23.-) (Aspartyl protease 4) (ASP4) (Asp 4) (Napsin-1) (TA01/TA02)	NAPSA NAP1 NAPA	Homo sapiens (Human)	420
P52961	NAR1_HUMAN	reviewed	GPI-linked NAD(P)(+)--arginine ADP-ribosyltransferase 1 (EC 2.4.2.31) (ADP-ribosyltransferase C2 and C3 toxin-like 1) (ARTC1) (Mono(ADP-ribosyl)transferase 1) (CD antigen CD296)	ART1	Homo sapiens (Human)	327
P33908	MA1A1_HUMAN	reviewed	Mannosyl-oligosaccharide 1,2-alpha-mannosidase IA (EC 3.2.1.113) (Man(9)-alpha-mannosidase) (Man9-mannosidase) (Mannosidase alpha class 1A member 1) (Processing alpha-1,2-mannosidase IA) (Alpha-1,2-mannosidase IA)	MAN1A1	Homo sapiens (Human)	653
O60476	MA1A2_HUMAN	reviewed	Mannosyl-oligosaccharide 1,2-alpha-mannosidase IB (EC 3.2.1.113) (Mannosidase alpha class 1A member 2) (Processing alpha-1,2-mannosidase IB) (Alpha-1,2-mannosidase IB)	MAN1A2 MAN1B	Homo sapiens (Human)	641
Q9NR34	MA1C1_HUMAN	reviewed	Mannosyl-oligosaccharide 1,2-alpha-mannosidase IC (EC 3.2.1.113) (HMIC) (Mannosidase alpha class 1C member 1) (Processing alpha-1,2-mannosidase IC) (Alpha-1,2-mannosidase IC)	MAN1C1 MAN1A3 MAN1C	Homo sapiens (Human)	630
O00462	MANBA_HUMAN	reviewed	Beta-mannosidase (EC 3.2.1.25) (Lysosomal beta A mannosidase) (Mannanase) (Mannase)	MANBA MANB1	Homo sapiens (Human)	879
Q6UY18	LIGO4_HUMAN	reviewed	Leucine-rich repeat and immunoglobulin-like domain-containing nogo receptor-interacting protein 4 (Leucine-rich repeat neuronal protein 6D)	LINGO4 LRRN6D UNQ9248/PRO34002	Homo sapiens (Human)	593
Q17RR3	LIPR3_HUMAN	reviewed	Pancreatic lipase-related protein 3 (PL-RP3) (EC 3.1.1.3)	PNLIPRP3	Homo sapiens (Human)	467
Q96NI6	LRFN5_HUMAN	reviewed	Leucine-rich repeat and fibronectin type-III domain-containing protein 5	LRFN5 C14orf146 SALM5	Homo sapiens (Human)	719
Q9ULH4	LRFN2_HUMAN	reviewed	Leucine-rich repeat and fibronectin type-III domain-containing protein 2 (Synaptic adhesion-like molecule 1)	LRFN2 KIAA1246 SALM1	Homo sapiens (Human)	789
O00754	MA2B1_HUMAN	reviewed	Lysosomal alpha-mannosidase (Laman) (EC 3.2.1.24) (Lysosomal acid alpha-mannosidase) (Mannosidase alpha class 2B member 1) (Mannosidase alpha-B) [Cleaved into: Lysosomal alpha-mannosidase A peptide; Lysosomal alpha-mannosidase B peptide; Lysosomal alpha-mannosidase C peptide; Lysosomal alpha-mannosidase D peptide; Lysosomal alpha-mannosidase E peptide]	MAN2B1 LAMAN MANB	Homo sapiens (Human)	1011
Q8N5G2	MACOI_HUMAN	reviewed	Macoilin (Macoilin-1) (Transmembrane protein 57)	MACO1 TMEM57	Homo sapiens (Human)	664
Q9NT99	LRC4B_HUMAN	reviewed	Leucine-rich repeat-containing protein 4B (Netrin-G3 ligand) (NGL-3)	LRRC4B LRIG4	Homo sapiens (Human)	713
Q16706	MA2A1_HUMAN	reviewed	Alpha-mannosidase 2 (EC 3.2.1.114) (Golgi alpha-mannosidase II) (AMan II) (Man II) (Mannosidase alpha class 2A member 1) (Mannosyl-oligosaccharide 1,3-1,6-alpha-mannosidase)	MAN2A1 MANA2	Homo sapiens (Human)	1144
P48740	MASP1_HUMAN	reviewed	Mannan-binding lectin serine protease 1 (EC 3.4.21.-) (Complement factor MASP-3) (Complement-activating component of Ra-reactive factor) (Mannose-binding lectin-associated serine protease 1) (MASP-1) (Mannose-binding protein-associated serine protease) (Ra-reactive factor serine protease p100) (RaRF) (Serine protease 5) [Cleaved into: Mannan-binding lectin serine protease 1 heavy chain; Mannan-binding lectin serine protease 1 light chain]	MASP1 CRARF CRARF1 PRSS5	Homo sapiens (Human)	699
Q9BY79	MFRP_HUMAN	reviewed	Membrane frizzled-related protein (Membrane-type frizzled-related protein)	MFRP	Homo sapiens (Human)	579
Q8TB73	NDNF_HUMAN	reviewed	Protein NDNF (Neuron-derived neurotrophic factor)	NDNF C4orf31 UNQ2748/PRO6487	Homo sapiens (Human)	568
P52848	NDST1_HUMAN	reviewed	Bifunctional heparan sulfate N-deacetylase/N-sulfotransferase 1 (EC 2.8.2.8) (Glucosaminyl N-deacetylase/N-sulfotransferase 1) (NDST-1) (N-heparan sulfate sulfotransferase 1) (N-HSST 1) ([Heparan sulfate]-glucosamine N-sulfotransferase 1) (HSNST 1) [Includes: Heparan sulfate N-deacetylase 1 (EC 3.-.-.-); Heparan sulfate N-sulfotransferase 1 (EC 2.8.2.-)]	NDST1 HSST HSST1	Homo sapiens (Human)	882
P52849	NDST2_HUMAN	reviewed	Bifunctional heparan sulfate N-deacetylase/N-sulfotransferase 2 (EC 2.8.2.8) (Glucosaminyl N-deacetylase/N-sulfotransferase 2) (NDST-2) (N-heparan sulfate sulfotransferase 2) (N-HSST 2) [Includes: Heparan sulfate N-deacetylase 2 (EC 3.-.-.-); Heparan sulfate N-sulfotransferase 2 (EC 2.8.2.-)]	NDST2 HSST2	Homo sapiens (Human)	883
O95803	NDST3_HUMAN	reviewed	Bifunctional heparan sulfate N-deacetylase/N-sulfotransferase 3 (EC 2.8.2.8) (Glucosaminyl N-deacetylase/N-sulfotransferase 3) (NDST-3) (hNDST-3) (N-heparan sulfate sulfotransferase 3) (N-HSST 3) [Includes: Heparan sulfate N-deacetylase 3 (EC 3.-.-.-); Heparan sulfate N-sulfotransferase 3 (EC 2.8.2.-)]	NDST3 HSST3 UNQ2544/PRO4998	Homo sapiens (Human)	873
Q9H3R1	NDST4_HUMAN	reviewed	Bifunctional heparan sulfate N-deacetylase/N-sulfotransferase 4 (EC 2.8.2.8) (Glucosaminyl N-deacetylase/N-sulfotransferase 4) (NDST-4) (N-heparan sulfate sulfotransferase 4) (N-HSST 4) [Includes: Heparan sulfate N-deacetylase 4 (EC 3.-.-.-); Heparan sulfate N-sulfotransferase 4 (EC 2.8.2.-)]	NDST4 HSST4	Homo sapiens (Human)	872
P29120	NEC1_HUMAN	reviewed	Neuroendocrine convertase 1 (NEC 1) (EC 3.4.21.93) (Prohormone convertase 1) (Proprotein convertase 1) (PC1)	PCSK1 NEC1	Homo sapiens (Human)	753
P16519	NEC2_HUMAN	reviewed	Neuroendocrine convertase 2 (NEC 2) (EC 3.4.21.94) (KEX2-like endoprotease 2) (Prohormone convertase 2) (Proprotein convertase 2) (PC2)	PCSK2 NEC2	Homo sapiens (Human)	638
Q15223	NECT1_HUMAN	reviewed	Nectin-1 (Herpes virus entry mediator C) (Herpesvirus entry mediator C) (HveC) (Herpesvirus Ig-like receptor) (HIgR) (Nectin cell adhesion molecule 1) (Poliovirus receptor-related protein 1) (CD antigen CD111)	NECTIN1 HVEC PRR1 PVRL1	Homo sapiens (Human)	517
Q92692	NECT2_HUMAN	reviewed	Nectin-2 (Herpes virus entry mediator B) (Herpesvirus entry mediator B) (HveB) (Nectin cell adhesion molecule 2) (Poliovirus receptor-related protein 2) (CD antigen CD112)	NECTIN2 HVEB PRR2 PVRL2	Homo sapiens (Human)	538
Q9NQS3	NECT3_HUMAN	reviewed	Nectin-3 (CDw113) (Nectin cell adhesion molecule 3) (Poliovirus receptor-related protein 3) (CD antigen CD113)	NECTIN3 PRR3 PVRL3	Homo sapiens (Human)	549
Q96NY8	NECT4_HUMAN	reviewed	Nectin-4 (Ig superfamily receptor LNIR) (Nectin cell adhesion molecule 4) (Poliovirus receptor-related protein 4) [Cleaved into: Processed poliovirus receptor-related protein 4]	NECTIN4 LNIR PRR4 PVRL4	Homo sapiens (Human)	510
Q7Z3B1	NEGR1_HUMAN	reviewed	Neuronal growth regulator 1 (IgLON family member 4)	NEGR1 IGLON4 UNQ2433/PRO4993	Homo sapiens (Human)	354
O14498	ISLR_HUMAN	reviewed	Immunoglobulin superfamily containing leucine-rich repeat protein	ISLR UNQ189/PRO215	Homo sapiens (Human)	428
B1AKI9	ISM1_HUMAN	reviewed	Isthmin-1	ISM1 C20orf82 ISM	Homo sapiens (Human)	464
Q6H9L7	ISM2_HUMAN	reviewed	Isthmin-2 (Thrombospondin and AMOP domain-containing isthmin-like protein 1) (Thrombospondin type-1 domain-containing protein 3)	ISM2 TAIL1 THSD3 PSEC0137	Homo sapiens (Human)	571
P56199	ITA1_HUMAN	reviewed	Integrin alpha-1 (CD49 antigen-like family member A) (Laminin and collagen receptor) (VLA-1) (CD antigen CD49a)	ITGA1	Homo sapiens (Human)	1179
P08514	ITA2B_HUMAN	reviewed	Integrin alpha-IIb (GPalpha IIb) (GPIIb) (Platelet membrane glycoprotein IIb) (CD antigen CD41) [Cleaved into: Integrin alpha-IIb heavy chain; Integrin alpha-IIb light chain, form 1; Integrin alpha-IIb light chain, form 2]	ITGA2B GP2B ITGAB	Homo sapiens (Human)	1039
P17301	ITA2_HUMAN	reviewed	Integrin alpha-2 (CD49 antigen-like family member B) (Collagen receptor) (Platelet membrane glycoprotein Ia) (GPIa) (VLA-2 subunit alpha) (CD antigen CD49b)	ITGA2 CD49B	Homo sapiens (Human)	1181
P26006	ITA3_HUMAN	reviewed	Integrin alpha-3 (CD49 antigen-like family member C) (FRP-2) (Galactoprotein B3) (GAPB3) (VLA-3 subunit alpha) (CD antigen CD49c) [Cleaved into: Integrin alpha-3 heavy chain; Integrin alpha-3 light chain]	ITGA3 MSK18	Homo sapiens (Human)	1051
P13612	ITA4_HUMAN	reviewed	Integrin alpha-4 (CD49 antigen-like family member D) (Integrin alpha-IV) (VLA-4 subunit alpha) (CD antigen CD49d)	ITGA4 CD49D	Homo sapiens (Human)	1032
P08648	ITA5_HUMAN	reviewed	Integrin alpha-5 (CD49 antigen-like family member E) (Fibronectin receptor subunit alpha) (Integrin alpha-F) (VLA-5) (CD antigen CD49e) [Cleaved into: Integrin alpha-5 heavy chain; Integrin alpha-5 light chain]	ITGA5 FNRA	Homo sapiens (Human)	1049
P23229	ITA6_HUMAN	reviewed	Integrin alpha-6 (CD49 antigen-like family member F) (VLA-6) (CD antigen CD49f) [Cleaved into: Integrin alpha-6 heavy chain; Integrin alpha-6 light chain; Processed integrin alpha-6 (Alpha6p)]	ITGA6	Homo sapiens (Human)	1130
P11215	ITAM_HUMAN	reviewed	Integrin alpha-M (CD11 antigen-like family member B) (CR-3 alpha chain) (Cell surface glycoprotein MAC-1 subunit alpha) (Leukocyte adhesion receptor MO1) (Neutrophil adherence receptor) (CD antigen CD11b)	ITGAM CD11B CR3A	Homo sapiens (Human)	1152
P20702	ITAX_HUMAN	reviewed	Integrin alpha-X (CD11 antigen-like family member C) (Leu M5) (Leukocyte adhesion glycoprotein p150,95 alpha chain) (Leukocyte adhesion receptor p150,95) (CD antigen CD11c)	ITGAX CD11C	Homo sapiens (Human)	1163
P05556	ITB1_HUMAN	reviewed	Integrin beta-1 (Fibronectin receptor subunit beta) (Glycoprotein IIa) (GPIIA) (VLA-4 subunit beta) (CD antigen CD29)	ITGB1 FNRB MDF2 MSK12	Homo sapiens (Human)	798
P05107	ITB2_HUMAN	reviewed	Integrin beta-2 (Cell surface adhesion glycoproteins LFA-1/CR3/p150,95 subunit beta) (Complement receptor C3 subunit beta) (CD antigen CD18)	ITGB2 CD18 MFI7	Homo sapiens (Human)	769
Q06033	ITIH3_HUMAN	reviewed	Inter-alpha-trypsin inhibitor heavy chain H3 (ITI heavy chain H3) (ITI-HC3) (Inter-alpha-inhibitor heavy chain 3) (Serum-derived hyaluronan-associated protein) (SHAP)	ITIH3	Homo sapiens (Human)	890
Q14624	ITIH4_HUMAN	reviewed	Inter-alpha-trypsin inhibitor heavy chain H4 (ITI heavy chain H4) (ITI-HC4) (Inter-alpha-inhibitor heavy chain 4) (Inter-alpha-trypsin inhibitor family heavy chain-related protein) (IHRP) (Plasma kallikrein sensitive glycoprotein 120) (Gp120) (PK-120) [Cleaved into: 70 kDa inter-alpha-trypsin inhibitor heavy chain H4; 35 kDa inter-alpha-trypsin inhibitor heavy chain H4]	ITIH4 IHRP ITIHL1 PK120 PRO1851	Homo sapiens (Human)	930
O95965	ITGBL_HUMAN	reviewed	Integrin beta-like protein 1 (Osteoblast-specific cysteine-rich protein) (Ten integrin EGF-like repeat domain-containing protein)	ITGBL1 OSCP TIED	Homo sapiens (Human)	494
Q14643	ITPR1_HUMAN	reviewed	Inositol 1,4,5-trisphosphate receptor type 1 (IP3 receptor isoform 1) (IP3R 1) (InsP3R1) (Type 1 inositol 1,4,5-trisphosphate receptor) (Type 1 InsP3 receptor)	ITPR1 INSP3R1	Homo sapiens (Human)	2758
Q5SR56	MF14B_HUMAN	reviewed	Hippocampus abundant transcript-like protein 1 (Major facilitator superfamily domain-containing 14B)	MFSD14B HIATL1	Homo sapiens (Human)	506
O75121	MFA3L_HUMAN	reviewed	Microfibrillar-associated protein 3-like (Testis development protein NYD-SP9)	MFAP3L KIAA0626 HSD-39 HSD39	Homo sapiens (Human)	409
P55001	MFAP2_HUMAN	reviewed	Microfibrillar-associated protein 2 (MFAP-2) (Microfibril-associated glycoprotein 1) (MAGP) (MAGP-1)	MFAP2 MAGP1	Homo sapiens (Human)	183
P55082	MFAP3_HUMAN	reviewed	Microfibril-associated glycoprotein 3	MFAP3	Homo sapiens (Human)	362
Q8IYV9	IZUM1_HUMAN	reviewed	Izumo sperm-egg fusion protein 1 (Oocyte binding/fusion factor) (OBF) (Sperm-specific protein izumo)	IZUMO1	Homo sapiens (Human)	350
Q6UXV1	IZUM2_HUMAN	reviewed	Izumo sperm-egg fusion protein 2	IZUMO2 C19orf41 SCRL UNQ6978/PRO21961	Homo sapiens (Human)	221
Q1ZYL8	IZUM4_HUMAN	reviewed	Izumo sperm-egg fusion protein 4 (Sperm 22 kDa protein c113)	IZUMO4 C19orf36 UNQ831/PRO1758	Homo sapiens (Human)	232
Q08431	MFGM_HUMAN	reviewed	Lactadherin (Breast epithelial antigen BA46) (HMFG) (MFGM) (Milk fat globule-EGF factor 8) (MFG-E8) (SED1) [Cleaved into: Lactadherin short form; Medin]	MFGE8	Homo sapiens (Human)	387
Q9Y219	JAG2_HUMAN	reviewed	Protein jagged-2 (Jagged2) (hJ2)	JAG2	Homo sapiens (Human)	1238
Q9Y624	JAM1_HUMAN	reviewed	Junctional adhesion molecule A (JAM-A) (Junctional adhesion molecule 1) (JAM-1) (Platelet F11 receptor) (Platelet adhesion molecule 1) (PAM-1) (CD antigen CD321)	F11R JAM1 JCAM UNQ264/PRO301	Homo sapiens (Human)	299
Q9BX67	JAM3_HUMAN	reviewed	Junctional adhesion molecule C (JAM-C) (JAM-2) (Junctional adhesion molecule 3) (JAM-3) [Cleaved into: Soluble form of JAM-C (sJAM-C)]	JAM3 UNQ859/PRO1868	Homo sapiens (Human)	310
Q86YT9	JAML_HUMAN	reviewed	Junctional adhesion molecule-like (Adhesion molecule interacting with CXADR antigen 1) (Dendritic cell-specific protein CREA7-1)	JAML AMICA1 UNQ722/PRO1387	Homo sapiens (Human)	394
Q2M2H8	MGAL_HUMAN	reviewed	Probable maltase-glucoamylase 2 (Maltase-glucoamylase (alpha-glucosidase) pseudogene) [Includes: Glucoamylase (EC 3.2.1.3) (Glucan 1,4-alpha-glucosidase)]	MGAM2	Homo sapiens (Human)	2515
Q10469	MGAT2_HUMAN	reviewed	Alpha-1,6-mannosyl-glycoprotein 2-beta-N-acetylglucosaminyltransferase (EC 2.4.1.143) (Beta-1,2-N-acetylglucosaminyltransferase II) (GlcNAc-T II) (GNT-II) (Mannoside acetylglucosaminyltransferase 2) (N-glycosyl-oligosaccharide-glycoprotein N-acetylglucosaminyltransferase II)	MGAT2	Homo sapiens (Human)	447
Q09327	MGAT3_HUMAN	reviewed	Beta-1,4-mannosyl-glycoprotein 4-beta-N-acetylglucosaminyltransferase (EC 2.4.1.144) (N-glycosyl-oligosaccharide-glycoprotein N-acetylglucosaminyltransferase III) (GNT-III) (GlcNAc-T III) (N-acetylglucosaminyltransferase III)	MGAT3 GGNT3	Homo sapiens (Human)	533
O43451	MGA_HUMAN	reviewed	Maltase-glucoamylase, intestinal [Includes: Maltase (EC 3.2.1.20) (Alpha-glucosidase); Glucoamylase (EC 3.2.1.3) (Glucan 1,4-alpha-glucosidase)]	MGAM MGA MGAML	Homo sapiens (Human)	1857
Q9UBM8	MGT4C_HUMAN	reviewed	Alpha-1,3-mannosyl-glycoprotein 4-beta-N-acetylglucosaminyltransferase C (EC 2.4.1.145) (N-acetylglucosaminyltransferase IV homolog) (hGnT-IV-H) (N-glycosyl-oligosaccharide-glycoprotein N-acetylglucosaminyltransferase IVc) (GlcNAc-T IVc) (GnT-IVc) (N-acetylglucosaminyltransferase IVc) (UDP-N-acetylglucosamine: alpha-1,3-D-mannoside beta-1,4-N-acetylglucosaminyltransferase IVc)	MGAT4C	Homo sapiens (Human)	478
Q09328	MGT5A_HUMAN	reviewed	Alpha-1,6-mannosylglycoprotein 6-beta-N-acetylglucosaminyltransferase A (EC 2.4.1.155) (Alpha-mannoside beta-1,6-N-acetylglucosaminyltransferase V) (GlcNAc-T V) (GNT-V) (Mannoside acetylglucosaminyltransferase 5) (N-acetylglucosaminyl-transferase V) [Cleaved into: Secreted alpha-1,6-mannosylglycoprotein 6-beta-N-acetylglucosaminyltransferase A (Secreted beta-1,6-N-acetylglucosaminyltransferase V) (Secreted GNT-V)]	MGAT5 GGNT5	Homo sapiens (Human)	741
Q8TCU5	NMD3A_HUMAN	reviewed	Glutamate receptor ionotropic, NMDA 3A (GluN3A) (N-methyl-D-aspartate receptor subtype 3A) (NMDAR3A) (NR3A) (NMDAR-L)	GRIN3A KIAA1973	Homo sapiens (Human)	1115
Q8NA29	NLS1_HUMAN	reviewed	Sodium-dependent lysophosphatidylcholine symporter 1 (NLS1) (Sodium-dependent LPC symporter 1) (Major facilitator superfamily domain-containing protein 2A)	MFSD2A MFSD2 NLS1 HMFN0656 PP9177 UNQ300/PRO341	Homo sapiens (Human)	543
P28336	NMBR_HUMAN	reviewed	Neuromedin-B receptor (NMB-R) (Epididymis tissue protein Li 185a) (Neuromedin-B-preferring bombesin receptor)	NMBR	Homo sapiens (Human)	390
Q12879	NMDE1_HUMAN	reviewed	Glutamate receptor ionotropic, NMDA 2A (GluN2A) (Glutamate [NMDA] receptor subunit epsilon-1) (N-methyl D-aspartate receptor subtype 2A) (NMDAR2A) (NR2A) (hNR2A)	GRIN2A NMDAR2A	Homo sapiens (Human)	1464
Q14957	NMDE3_HUMAN	reviewed	Glutamate receptor ionotropic, NMDA 2C (GluN2C) (Glutamate [NMDA] receptor subunit epsilon-3) (N-methyl D-aspartate receptor subtype 2C) (NMDAR2C) (NR2C)	GRIN2C NMDAR2C	Homo sapiens (Human)	1233
Q05586	NMDZ1_HUMAN	reviewed	Glutamate receptor ionotropic, NMDA 1 (GluN1) (Glutamate [NMDA] receptor subunit zeta-1) (N-methyl-D-aspartate receptor subunit NR1) (NMD-R1)	GRIN1 NMDAR1	Homo sapiens (Human)	938
Q8NAT1	PMGT2_HUMAN	reviewed	Protein O-linked-mannose beta-1,4-N-acetylglucosaminyltransferase 2 (POMGnT2) (EC 2.4.1.312) (Extracellular O-linked N-acetylglucosamine transferase-like) (Glycosyltransferase-like domain-containing protein 2)	POMGNT2 AGO61 C3orf39 EOGTL GTDC2	Homo sapiens (Human)	580
Q06495	NPT2A_HUMAN	reviewed	Sodium-dependent phosphate transport protein 2A (Sodium-phosphate transport protein 2A) (Na(+)-dependent phosphate cotransporter 2A) (NaPi-3) (Sodium/phosphate cotransporter 2A) (Na(+)/Pi cotransporter 2A) (NaPi-2a) (Solute carrier family 34 member 1)	SLC34A1 NPT2 SLC17A2	Homo sapiens (Human)	639
P0DQD5	NPY42_HUMAN	reviewed	Neuropeptide Y receptor type 4-2	NPY4R2	Homo sapiens (Human)	375
O95436	NPT2B_HUMAN	reviewed	Sodium-dependent phosphate transport protein 2B (Sodium-phosphate transport protein 2B) (Na(+)-dependent phosphate cotransporter 2B) (NaPi3b) (Sodium/phosphate cotransporter 2B) (Na(+)/Pi cotransporter 2B) (NaPi-2b) (Solute carrier family 34 member 2)	SLC34A2	Homo sapiens (Human)	690
O00476	NPT4_HUMAN	reviewed	Sodium-dependent phosphate transport protein 4 (Na(+)/PI cotransporter 4) (Sodium/phosphate cotransporter 4) (Solute carrier family 17 member 3)	SLC17A3 NPT4	Homo sapiens (Human)	420
Q01453	PMP22_HUMAN	reviewed	Peripheral myelin protein 22 (PMP-22) (Growth arrest-specific protein 3) (GAS-3)	PMP22 GAS3	Homo sapiens (Human)	160
Q9Y639	NPTN_HUMAN	reviewed	Neuroplastin (Stromal cell-derived receptor 1) (SDR-1)	NPTN SDFR1 SDR1	Homo sapiens (Human)	398
P47972	NPTX2_HUMAN	reviewed	Neuronal pentraxin-2 (NP2) (Neuronal pentraxin II) (NP-II)	NPTX2	Homo sapiens (Human)	431
P20783	NTF3_HUMAN	reviewed	Neurotrophin-3 (NT-3) (HDNF) (Nerve growth factor 2) (NGF-2) (Neurotrophic factor)	NTF3	Homo sapiens (Human)	257
P34130	NTF4_HUMAN	reviewed	Neurotrophin-4 (NT-4) (Neurotrophin-5) (NT-5) (Neutrophic factor 4)	NTF4 NTF5	Homo sapiens (Human)	210
Q9Y2I2	NTNG1_HUMAN	reviewed	Netrin-G1 (Laminet-1)	NTNG1 KIAA0976 LMNT1 UNQ571/PRO1133	Homo sapiens (Human)	539
Q9UK23	NAGPA_HUMAN	reviewed	N-acetylglucosamine-1-phosphodiester alpha-N-acetylglucosaminidase (EC 3.1.4.45) (Mannose 6-phosphate-uncovering enzyme) (Phosphodiester alpha-GlcNAcase)	NAGPA	Homo sapiens (Human)	515
Q96L15	NAR5_HUMAN	reviewed	Ecto-ADP-ribosyltransferase 5 (EC 2.4.2.31) (ADP-ribosyltransferase C2 and C3 toxin-like 5) (ARTC5) (Mono(ADP-ribosyl)transferase 5) (NAD(P)(+)--arginine ADP-ribosyltransferase 5)	ART5 UNQ575/PRO1137	Homo sapiens (Human)	291
Q6PIU2	NCEH1_HUMAN	reviewed	Neutral cholesterol ester hydrolase 1 (NCEH) (EC 3.1.1.-) (Arylacetamide deacetylase-like 1)	NCEH1 AADACL1 KIAA1363	Homo sapiens (Human)	408
O14931	NCTR3_HUMAN	reviewed	Natural cytotoxicity triggering receptor 3 (Activating natural killer receptor p30) (Natural killer cell p30-related protein) (NK-p30) (NKp30) (CD antigen CD337)	NCR3 1C7 LY117	Homo sapiens (Human)	201
Q9UI40	NCKX2_HUMAN	reviewed	Sodium/potassium/calcium exchanger 2 (Na(+)/K(+)/Ca(2+)-exchange protein 2) (Retinal cone Na-Ca+K exchanger) (Solute carrier family 24 member 2)	SLC24A2 NCKX2	Homo sapiens (Human)	661
Q8NFF2	NCKX4_HUMAN	reviewed	Sodium/potassium/calcium exchanger 4 (Na(+)/K(+)/Ca(2+)-exchange protein 4) (Solute carrier family 24 member 4)	SLC24A4 NCKX4	Homo sapiens (Human)	622
Q9HB63	NET4_HUMAN	reviewed	Netrin-4 (Beta-netrin) (Hepar-derived netrin-like protein)	NTN4	Homo sapiens (Human)	628
Q8WTR8	NET5_HUMAN	reviewed	Netrin-5 (Netrin-1-like protein)	NTN5	Homo sapiens (Human)	489
P56730	NETR_HUMAN	reviewed	Neurotrypsin (EC 3.4.21.-) (Leydin) (Motopsin) (Serine protease 12)	PRSS12	Homo sapiens (Human)	875
P01185	NEU2_HUMAN	reviewed	Vasopressin-neurophysin 2-copeptin (AVP-NPII) [Cleaved into: Arg-vasopressin (Arginine-vasopressin); Neurophysin 2 (Neurophysin-II); Copeptin]	AVP ARVP VP	Homo sapiens (Human)	164
Q9UM47	NOTC3_HUMAN	reviewed	Neurogenic locus notch homolog protein 3 (Notch 3) [Cleaved into: Notch 3 extracellular truncation; Notch 3 intracellular domain]	NOTCH3	Homo sapiens (Human)	2321
Q9Y5S8	NOX1_HUMAN	reviewed	NADPH oxidase 1 (NOX-1) (EC 1.-.-.-) (Mitogenic oxidase 1) (MOX-1) (NADH/NADPH mitogenic oxidase subunit P65-MOX) (NOH-1)	NOX1 MOX1 NOH1	Homo sapiens (Human)	564
Q9NPH5	NOX4_HUMAN	reviewed	NADPH oxidase 4 (EC 1.6.3.-) (Kidney oxidase-1) (KOX-1) (Kidney superoxide-producing NADPH oxidase) (Renal NAD(P)H-oxidase)	NOX4 RENOX	Homo sapiens (Human)	578
A6NHN6	NPB15_HUMAN	reviewed	Nuclear pore complex-interacting protein family member B15 (Nuclear pore complex-interacting protein-like 2)	NPIPB15 NPIPL2	Homo sapiens (Human)	443
Q9H841	NPAL2_HUMAN	reviewed	NIPA-like protein 2	NIPAL2 NPAL2	Homo sapiens (Human)	368
Q6P499	NPAL3_HUMAN	reviewed	NIPA-like protein 3	NIPAL3 NPAL3	Homo sapiens (Human)	406
O15118	NPC1_HUMAN	reviewed	NPC intracellular cholesterol transporter 1 (Niemann-Pick C1 protein)	NPC1	Homo sapiens (Human)	1278
Q9UHC9	NPCL1_HUMAN	reviewed	NPC1-like intracellular cholesterol transporter 1 (Niemann-Pick C1-like protein 1)	NPC1L1	Homo sapiens (Human)	1359
Q9Y5X5	NPFF2_HUMAN	reviewed	Neuropeptide FF receptor 2 (G-protein coupled receptor 74) (G-protein coupled receptor HLWAR77) (Neuropeptide G-protein coupled receptor)	NPFFR2 GPR74 NPFF2 NPGPR	Homo sapiens (Human)	522
Q6W5P4	NPSR1_HUMAN	reviewed	Neuropeptide S receptor (G-protein coupled receptor 154) (G-protein coupled receptor PGR14) (G-protein coupled receptor for asthma susceptibility)	NPSR1 GPR154 GPRA PGR14	Homo sapiens (Human)	371
Q99463	NPY6R_HUMAN	reviewed	Putative neuropeptide Y receptor type 6 (NPY6-R) (NPY Y1-like receptor) (Putative pancreatic polypeptide receptor 2) (PP2)	NPY6R NPY1RL Y2B	Homo sapiens (Human)	290
Q9UIW2	PLXA1_HUMAN	reviewed	Plexin-A1 (Semaphorin receptor NOV)	PLXNA1 NOV PLXN1	Homo sapiens (Human)	1896
Q9HCM2	PLXA4_HUMAN	reviewed	Plexin-A4	PLXNA4 KIAA1550 PLXNA4A PLXNA4B UNQ2820/PRO34003	Homo sapiens (Human)	1894
Q9ULL4	PLXB3_HUMAN	reviewed	Plexin-B3	PLXNB3 KIAA1206 PLXN6	Homo sapiens (Human)	1909
O60486	PLXC1_HUMAN	reviewed	Plexin-C1 (Virus-encoded semaphorin protein receptor) (CD antigen CD232)	PLXNC1 VESPR	Homo sapiens (Human)	1568
Q9Y4D7	PLXD1_HUMAN	reviewed	Plexin-D1	PLXND1 KIAA0620	Homo sapiens (Human)	1925
P07738	PMGE_HUMAN	reviewed	Bisphosphoglycerate mutase (BPGM) (EC 5.4.2.4) (2,3-bisphosphoglycerate mutase, erythrocyte) (2,3-bisphosphoglycerate synthase) (EC 5.4.2.11) (2,3-diphosphoglycerate mutase) (DPGM) (BPG-dependent PGAM)	BPGM	Homo sapiens (Human)	259
Q14916	NPT1_HUMAN	reviewed	Sodium-dependent phosphate transport protein 1 (Na(+)/PI cotransporter 1) (Na/Pi-4) (Renal Na(+)-dependent phosphate cotransporter 1) (Renal sodium-dependent phosphate transport protein 1) (Renal sodium-phosphate transport protein 1) (Sodium/phosphate cotransporter 1) (Solute carrier family 17 member 1)	SLC17A1 NPT1	Homo sapiens (Human)	467
P49146	NPY2R_HUMAN	reviewed	Neuropeptide Y receptor type 2 (NPY2-R) (NPY-Y2 receptor) (Y2 receptor)	NPY2R	Homo sapiens (Human)	381
P50391	NPY4R_HUMAN	reviewed	Neuropeptide Y receptor type 4 (NPY4-R) (Pancreatic polypeptide receptor 1) (PP1)	NPY4R PPYR1	Homo sapiens (Human)	375
O00624	NPT3_HUMAN	reviewed	Sodium-dependent phosphate transport protein 3 (Na(+)/PI cotransporter 3) (Sodium/phosphate cotransporter 3) (Solute carrier family 17 member 2)	SLC17A2 NPT3	Homo sapiens (Human)	439
Q15818	NPTX1_HUMAN	reviewed	Neuronal pentraxin-1 (NP1) (Neuronal pentraxin I) (NP-I)	NPTX1	Homo sapiens (Human)	432
P49279	NRAM1_HUMAN	reviewed	Natural resistance-associated macrophage protein 1 (NRAMP 1) (Solute carrier family 11 member 1)	SLC11A1 LSH NRAMP NRAMP1	Homo sapiens (Human)	550
P49281	NRAM2_HUMAN	reviewed	Natural resistance-associated macrophage protein 2 (NRAMP 2) (Divalent cation transporter 1) (Divalent metal transporter 1) (DMT-1) (Solute carrier family 11 member 2)	SLC11A2 DCT1 DMT1 NRAMP2 OK/SW-cl.20	Homo sapiens (Human)	568
Q92823	NRCAM_HUMAN	reviewed	Neuronal cell adhesion molecule (Nr-CAM) (Neuronal surface protein Bravo) (hBravo) (NgCAM-related cell adhesion molecule) (Ng-CAM-related)	NRCAM KIAA0343	Homo sapiens (Human)	1304
P56975	NRG3_HUMAN	reviewed	Pro-neuregulin-3, membrane-bound isoform (Pro-NRG3) [Cleaved into: Neuregulin-3 (NRG-3)]	NRG3	Homo sapiens (Human)	720
O14786	NRP1_HUMAN	reviewed	Neuropilin-1 (Vascular endothelial cell growth factor 165 receptor) (CD antigen CD304)	NRP1 NRP VEGF165R	Homo sapiens (Human)	923
O60462	NRP2_HUMAN	reviewed	Neuropilin-2 (Vascular endothelial cell growth factor 165 receptor 2)	NRP2 VEGF165R2	Homo sapiens (Human)	931
P58401	NRX2B_HUMAN	reviewed	Neurexin-2-beta (Neurexin II-beta)	NRXN2	Homo sapiens (Human)	666
Q9ULB1	NRX1A_HUMAN	reviewed	Neurexin-1 (Neurexin I-alpha) (Neurexin-1-alpha)	NRXN1 KIAA0578	Homo sapiens (Human)	1477
Q969V3	NCLN_HUMAN	reviewed	Nicalin (Nicastrin-like protein)	NCLN	Homo sapiens (Human)	563
Q6J4K2	NCLX_HUMAN	reviewed	Mitochondrial sodium/calcium exchanger protein (Na(+)/K(+)/Ca(2+)-exchange protein 6) (Sodium/calcium exchanger protein, mitochondrial) (Sodium/potassium/calcium exchanger 6) (Solute carrier family 24 member 6) (Solute carrier family 8 member B1)	SLC8B1 NCKX6 NCLX SLC24A6	Homo sapiens (Human)	584
Q5T1S8	NCMAP_HUMAN	reviewed	Noncompact myelin-associated protein (Myelin protein of 11 kDa) (MP11)	NCMAP C1orf130	Homo sapiens (Human)	102
O60721	NCKX1_HUMAN	reviewed	Sodium/potassium/calcium exchanger 1 (Na(+)/K(+)/Ca(2+)-exchange protein 1) (Retinal rod Na-Ca+K exchanger) (Solute carrier family 24 member 1)	SLC24A1 KIAA0702 NCKX1	Homo sapiens (Human)	1099
Q5JS37	NHLC3_HUMAN	reviewed	NHL repeat-containing protein 3	NHLRC3	Homo sapiens (Human)	347
P26717	NKG2C_HUMAN	reviewed	NKG2-C type II integral membrane protein (CD159 antigen-like family member C) (NK cell receptor C) (NKG2-C-activating NK receptor) (CD antigen CD159c)	KLRC2 NKG2C	Homo sapiens (Human)	231
P25103	NK1R_HUMAN	reviewed	Substance-P receptor (SPR) (NK-1 receptor) (NK-1R) (Tachykinin receptor 1)	TACR1 NK1R TAC1R	Homo sapiens (Human)	407
Q8N0W4	NLGNX_HUMAN	reviewed	Neuroligin-4, X-linked (Neuroligin X) (HNLX)	NLGN4X KIAA1260 NLGN4 UNQ365/PRO701	Homo sapiens (Human)	816
Q8NFZ3	NLGNY_HUMAN	reviewed	Neuroligin-4, Y-linked (Neuroligin Y)	NLGN4Y KIAA0951	Homo sapiens (Human)	816
O60391	NMD3B_HUMAN	reviewed	Glutamate receptor ionotropic, NMDA 3B (GluN3B) (N-methyl-D-aspartate receptor subtype 3B) (NMDAR3B) (NR3B)	GRIN3B	Homo sapiens (Human)	1043
Q96S42	NODAL_HUMAN	reviewed	Nodal homolog	NODAL	Homo sapiens (Human)	347
Q99466	NOTC4_HUMAN	reviewed	Neurogenic locus notch homolog protein 4 (Notch 4) (hNotch4) [Cleaved into: Notch 4 extracellular truncation; Notch 4 intracellular domain]	NOTCH4 INT3	Homo sapiens (Human)	2003
Q9GZQ6	NPFF1_HUMAN	reviewed	Neuropeptide FF receptor 1 (G-protein coupled receptor 147) (RFamide-related peptide receptor OT7T022)	NPFFR1 GPR147 NPFF1	Homo sapiens (Human)	430
P25929	NPY1R_HUMAN	reviewed	Neuropeptide Y receptor type 1 (NPY1-R)	NPY1R NPYR NPYY1	Homo sapiens (Human)	384
Q8N130	NPT2C_HUMAN	reviewed	Sodium-dependent phosphate transport protein 2C (Sodium-phosphate transport protein 2C) (Na(+)-dependent phosphate cotransporter 2C) (Sodium/inorganic phosphate cotransporter IIC) (Sodium/phosphate cotransporter 2C) (Na(+)/Pi cotransporter 2C) (NaPi-2c) (Solute carrier family 34 member 3)	SLC34A3 NPT2C NPTIIC	Homo sapiens (Human)	599
Q15761	NPY5R_HUMAN	reviewed	Neuropeptide Y receptor type 5 (NPY5-R) (NPY-Y5 receptor) (NPYY5-R) (Y5 receptor)	NPY5R NPYR5	Homo sapiens (Human)	445
Q96QE2	MYCT_HUMAN	reviewed	Proton myo-inositol cotransporter (H(+)-myo-inositol cotransporter) (Hmit) (H(+)-myo-inositol symporter) (Solute carrier family 2 member 13)	SLC2A13	Homo sapiens (Human)	648
Q13253	NOGG_HUMAN	reviewed	Noggin	NOG	Homo sapiens (Human)	232
P69849	NOMO3_HUMAN	reviewed	Nodal modulator 3 (pM5 protein 3)	NOMO3	Homo sapiens (Human)	1222
Q9BX97	PLVAP_HUMAN	reviewed	Plasmalemma vesicle-associated protein (Fenestrated endothelial-linked structure protein) (Plasmalemma vesicle protein 1) (PV-1)	PLVAP FELS PV1	Homo sapiens (Human)	442
O75051	PLXA2_HUMAN	reviewed	Plexin-A2 (Semaphorin receptor OCT)	PLXNA2 KIAA0463 OCT PLXN2 UNQ209/PRO235	Homo sapiens (Human)	1894
O15031	PLXB2_HUMAN	reviewed	Plexin-B2 (MM1)	PLXNB2 KIAA0315	Homo sapiens (Human)	1838
Q8IW45	NNRD_HUMAN	reviewed	ATP-dependent (S)-NAD(P)H-hydrate dehydratase (EC 4.2.1.93) (ATP-dependent NAD(P)HX dehydratase) (Carbohydrate kinase domain-containing protein) (NAD(P)HX dehydratase)	NAXD CARKD	Homo sapiens (Human)	347
Q99784	NOE1_HUMAN	reviewed	Noelin (Neuronal olfactomedin-related ER localized protein) (Olfactomedin-1)	OLFM1 NOE1 NOEL1	Homo sapiens (Human)	485
O95897	NOE2_HUMAN	reviewed	Noelin-2 (Olfactomedin-2)	OLFM2 NOE2	Homo sapiens (Human)	454
Q96PB7	NOE3_HUMAN	reviewed	Noelin-3 (Olfactomedin-3) (Optimedin)	OLFM3 NOE3 UNQ1924/PRO4399	Homo sapiens (Human)	478
Q15155	NOMO1_HUMAN	reviewed	Nodal modulator 1 (pM5 protein)	NOMO1 PM5	Homo sapiens (Human)	1222
Q5JPE7	NOMO2_HUMAN	reviewed	Nodal modulator 2 (pM5 protein 2)	NOMO2	Homo sapiens (Human)	1267
P55058	PLTP_HUMAN	reviewed	Phospholipid transfer protein (Lipid transfer protein II)	PLTP	Homo sapiens (Human)	493
P51805	PLXA3_HUMAN	reviewed	Plexin-A3 (Plexin-4) (Semaphorin receptor SEX)	PLXNA3 PLXN4 SEX	Homo sapiens (Human)	1871
O43157	PLXB1_HUMAN	reviewed	Plexin-B1 (Semaphorin receptor SEP)	PLXNB1 KIAA0407 PLXN5 SEP	Homo sapiens (Human)	2135
P46531	NOTC1_HUMAN	reviewed	Neurogenic locus notch homolog protein 1 (Notch 1) (hN1) (Translocation-associated notch protein TAN-1) [Cleaved into: Notch 1 extracellular truncation (NEXT); Notch 1 intracellular domain (NICD)]	NOTCH1 TAN1	Homo sapiens (Human)	2555
Q04721	NOTC2_HUMAN	reviewed	Neurogenic locus notch homolog protein 2 (Notch 2) (hN2) [Cleaved into: Notch 2 extracellular truncation (N2ECD); Notch 2 intracellular domain (N2ICD)]	NOTCH2	Homo sapiens (Human)	2471
Q6P988	NOTUM_HUMAN	reviewed	Palmitoleoyl-protein carboxylesterase NOTUM (EC 3.1.1.98) (hNOTUM)	NOTUM OK/SW-CL.30	Homo sapiens (Human)	496
Q9HBY0	NOX3_HUMAN	reviewed	NADPH oxidase 3 (EC 1.6.3.-) (Mitogenic oxidase 2) (MOX-2) (gp91phox homolog 3) (GP91-3)	NOX3 MOX2	Homo sapiens (Human)	568
P48145	NPBW1_HUMAN	reviewed	Neuropeptides B/W receptor type 1 (G-protein coupled receptor 7)	NPBWR1 GPR7	Homo sapiens (Human)	328
P48146	NPBW2_HUMAN	reviewed	Neuropeptides B/W receptor type 2 (G-protein coupled receptor 8)	NPBWR2 GPR8	Homo sapiens (Human)	333
P40967	PMEL_HUMAN	reviewed	Melanocyte protein PMEL (ME20-M) (ME20M) (Melanocyte protein Pmel 17) (Melanocytes lineage-specific antigen GP100) (Melanoma-associated ME20 antigen) (P1) (P100) (Premelanosome protein) (Silver locus protein homolog) [Cleaved into: M-alpha (95 kDa melanocyte-specific secreted glycoprotein) (P26) (Secreted melanoma-associated ME20 antigen) (ME20-S) (ME20S); M-beta]	PMEL D12S53E PMEL17 SILV	Homo sapiens (Human)	661
P61916	NPC2_HUMAN	reviewed	NPC intracellular cholesterol transporter 2 (Epididymal secretory protein E1) (Human epididymis-specific protein 1) (He1) (Niemann-Pick disease type C2 protein)	NPC2 HE1	Homo sapiens (Human)	151
O75200	NPIB7_HUMAN	reviewed	Nuclear pore complex-interacting protein family member B7 (Nuclear pore complex-interacting protein-like 1)	NPIPB7 NPIPL1	Homo sapiens (Human)	414
P01106	MYC_HUMAN	reviewed	Myc proto-oncogene protein (Class E basic helix-loop-helix protein 39) (bHLHe39) (Proto-oncogene c-Myc) (Transcription factor p64)	MYC BHLHE39	Homo sapiens (Human)	439
O14594	NCAN_HUMAN	reviewed	Neurocan core protein (Chondroitin sulfate proteoglycan 3)	NCAN CSPG3 NEUR	Homo sapiens (Human)	1321
O76036	NCTR1_HUMAN	reviewed	Natural cytotoxicity triggering receptor 1 (Lymphocyte antigen 94 homolog) (NK cell-activating receptor) (Natural killer cell p46-related protein) (NK-p46) (NKp46) (hNKp46) (CD antigen CD335)	NCR1 LY94	Homo sapiens (Human)	304
Q9HC58	NCKX3_HUMAN	reviewed	Sodium/potassium/calcium exchanger 3 (Na(+)/K(+)/Ca(2+)-exchange protein 3) (Solute carrier family 24 member 3)	SLC24A3 NCKX3	Homo sapiens (Human)	644
P01138	NGF_HUMAN	reviewed	Beta-nerve growth factor (Beta-NGF)	NGF NGFB	Homo sapiens (Human)	241
P80188	NGAL_HUMAN	reviewed	Neutrophil gelatinase-associated lipocalin (NGAL) (25 kDa alpha-2-microglobulin-related subunit of MMP-9) (Lipocalin-2) (Oncogene 24p3) (Siderocalin) (p25)	LCN2 HNL NGAL	Homo sapiens (Human)	198
Q9NPE2	NGRN_HUMAN	reviewed	Neugrin (Mesenchymal stem cell protein DSC92) (Neurite outgrowth-associated protein) (Spinal cord-derived protein FI58G)	NGRN FI58G HT020	Homo sapiens (Human)	291
P14543	NID1_HUMAN	reviewed	Nidogen-1 (NID-1) (Entactin)	NID1 NID	Homo sapiens (Human)	1247
Q14112	NID2_HUMAN	reviewed	Nidogen-2 (NID-2) (Osteonidogen)	NID2	Homo sapiens (Human)	1375
P26715	NKG2A_HUMAN	reviewed	NKG2-A/NKG2-B type II integral membrane protein (CD159 antigen-like family member A) (NK cell receptor A) (NKG2-A/B-activating NK receptor) (CD antigen CD159a)	KLRC1 NKG2A	Homo sapiens (Human)	233
P21452	NK2R_HUMAN	reviewed	Substance-K receptor (SKR) (NK-2 receptor) (NK-2R) (Neurokinin A receptor) (Tachykinin receptor 2)	TACR2 NK2R NKNAR TAC2R	Homo sapiens (Human)	398
P29371	NK3R_HUMAN	reviewed	Neuromedin-K receptor (NKR) (NK-3 receptor) (NK-3R) (Neurokinin B receptor) (Tachykinin receptor 3)	TACR3 NK3R TAC3R	Homo sapiens (Human)	465
Q4KMZ8	NKAI1_HUMAN	reviewed	Sodium/potassium-transporting ATPase subunit beta-1-interacting protein 1 (Na(+)/K(+)-transporting ATPase subunit beta-1-interacting protein 1) (Protein FAM77C)	NKAIN1 FAM77C	Homo sapiens (Human)	207
O00533	NCHL1_HUMAN	reviewed	Neural cell adhesion molecule L1-like protein (Close homolog of L1) [Cleaved into: Processed neural cell adhesion molecule L1-like protein]	CHL1 CALL	Homo sapiens (Human)	1208
O95944	NCTR2_HUMAN	reviewed	Natural cytotoxicity triggering receptor 2 (Lymphocyte antigen 95 homolog) (NK cell-activating receptor) (Natural killer cell p44-related protein) (NK-p44) (NKp44) (CD antigen CD336)	NCR2 LY95	Homo sapiens (Human)	276
Q92832	NELL1_HUMAN	reviewed	Protein kinase C-binding protein NELL1 (NEL-like protein 1) (Nel-related protein 1)	NELL1 NRP1	Homo sapiens (Human)	810
Q99435	NELL2_HUMAN	reviewed	Protein kinase C-binding protein NELL2 (NEL-like protein 2) (Nel-related protein 2)	NELL2 NRP2	Homo sapiens (Human)	816
Q96LB9	PGRP3_HUMAN	reviewed	Peptidoglycan recognition protein 3 (Peptidoglycan recognition protein I-alpha) (PGLYRPIalpha) (PGRP-I-alpha) (Peptidoglycan recognition protein intermediate alpha)	PGLYRP3 PGRPIA	Homo sapiens (Human)	341
Q96LB8	PGRP4_HUMAN	reviewed	Peptidoglycan recognition protein 4 (Peptidoglycan recognition protein I-beta) (PGLYRPIbeta) (PGRP-I-beta) (Peptidoglycan recognition protein intermediate beta)	PGLYRP4 PGRPIB SBBI67	Homo sapiens (Human)	373
Q8N6C8	LIRA3_HUMAN	reviewed	Leukocyte immunoglobulin-like receptor subfamily A member 3 (CD85 antigen-like family member E) (Immunoglobulin-like transcript 6) (ILT-6) (Leukocyte immunoglobulin-like receptor 4) (LIR-4) (Monocyte inhibitory receptor HM43/HM31) (CD antigen CD85e)	LILRA3 ILT6 LIR4	Homo sapiens (Human)	439
P06858	LIPL_HUMAN	reviewed	Lipoprotein lipase (LPL) (EC 3.1.1.34)	LPL LIPD	Homo sapiens (Human)	475
Q8TDW0	LRC8C_HUMAN	reviewed	Volume-regulated anion channel subunit LRRC8C (Factor for adipocyte differentiation 158) (Leucine-rich repeat-containing protein 8C)	LRRC8C AD158 FAD158	Homo sapiens (Human)	803
Q5EB52	MEST_HUMAN	reviewed	Mesoderm-specific transcript homolog protein (EC 3.-.-.-) (Paternally-expressed gene 1 protein)	MEST PEG1	Homo sapiens (Human)	335
O43934	MFS11_HUMAN	reviewed	UNC93-like protein MFSD11 (Major facilitator superfamily domain-containing protein 11) (Protein ET)	MFSD11 ET	Homo sapiens (Human)	449
Q9ULZ9	MMP17_HUMAN	reviewed	Matrix metalloproteinase-17 (MMP-17) (EC 3.4.24.-) (Membrane-type matrix metalloproteinase 4) (MT-MMP 4) (MTMMP4) (Membrane-type-4 matrix metalloproteinase) (MT4-MMP) (MT4MMP)	MMP17 MT4MMP	Homo sapiens (Human)	603
P39900	MMP12_HUMAN	reviewed	Macrophage metalloelastase (MME) (EC 3.4.24.65) (Macrophage elastase) (ME) (hME) (Matrix metalloproteinase-12) (MMP-12)	MMP12 HME	Homo sapiens (Human)	470
Q9UEW3	MARCO_HUMAN	reviewed	Macrophage receptor MARCO (Macrophage receptor with collagenous structure) (Scavenger receptor class A member 2)	MARCO SCARA2	Homo sapiens (Human)	520
P40926	MDHM_HUMAN	reviewed	Malate dehydrogenase, mitochondrial (EC 1.1.1.37)	MDH2	Homo sapiens (Human)	338
Q7Z7M0	MEGF8_HUMAN	reviewed	Multiple epidermal growth factor-like domains protein 8 (Multiple EGF-like domains protein 8) (Epidermal growth factor-like protein 4) (EGF-like protein 4)	MEGF8 C19orf49 EGFL4 KIAA0817	Homo sapiens (Human)	2845
Q9H1U4	MEGF9_HUMAN	reviewed	Multiple epidermal growth factor-like domains protein 9 (Multiple EGF-like domains protein 9) (Epidermal growth factor-like protein 5) (EGF-like protein 5)	MEGF9 EGFL5 KIAA0818 UNQ671/PRO1305	Homo sapiens (Human)	602
Q29983	MICA_HUMAN	reviewed	MHC class I polypeptide-related sequence A (MIC-A)	MICA PERB11.1	Homo sapiens (Human)	383
P45452	MMP13_HUMAN	reviewed	Collagenase 3 (EC 3.4.24.-) (Matrix metalloproteinase-13) (MMP-13)	MMP13	Homo sapiens (Human)	471
Q96N66	MBOA7_HUMAN	reviewed	Lysophospholipid acyltransferase 7 (LPLAT 7) (EC 2.3.1.-) (1-acylglycerophosphatidylinositol O-acyltransferase) (EC 2.3.1.n4) (Bladder and breast carcinoma-overexpressed gene 1 protein) (Leukocyte receptor cluster member 4) (Lysophosphatidylinositol acyltransferase) (LPIAT) (Lyso-PI acyltransferase) (Membrane-bound O-acyltransferase domain-containing protein 7) (O-acyltransferase domain-containing protein 7) (h-mboa-7)	MBOAT7 BB1 LENG4 OACT7	Homo sapiens (Human)	472
A6BM72	MEG11_HUMAN	reviewed	Multiple epidermal growth factor-like domains protein 11 (Multiple EGF-like domains protein 11)	MEGF11 KIAA1781 UNQ1949/PRO4432	Homo sapiens (Human)	1044
Q16819	MEP1A_HUMAN	reviewed	Meprin A subunit alpha (EC 3.4.24.18) (Endopeptidase-2) (N-benzoyl-L-tyrosyl-P-amino-benzoic acid hydrolase subunit alpha) (PABA peptide hydrolase) (PPH alpha)	MEP1A	Homo sapiens (Human)	746
O00634	NET3_HUMAN	reviewed	Netrin-3 (Netrin-2-like protein)	NTN3 NTN2L	Homo sapiens (Human)	580
Q6XZB0	LIPI_HUMAN	reviewed	Lipase member I (LIPI) (EC 3.1.1.-) (Cancer/testis antigen 17) (CT17) (LPD lipase) (Membrane-associated phosphatidic acid-selective phospholipase A1-beta) (mPA-PLA1 beta)	LIPI LPDL PRED5	Homo sapiens (Human)	460
P16233	LIPP_HUMAN	reviewed	Pancreatic triacylglycerol lipase (PL) (PTL) (Pancreatic lipase) (EC 3.1.1.3)	PNLIP	Homo sapiens (Human)	465
P59901	LIRA4_HUMAN	reviewed	Leukocyte immunoglobulin-like receptor subfamily A member 4 (CD85 antigen-like family member G) (Immunoglobulin-like transcript 7) (ILT-7) (CD antigen CD85g)	LILRA4 ILT7	Homo sapiens (Human)	499
Q9H0V9	LMA2L_HUMAN	reviewed	VIP36-like protein (Lectin mannose-binding 2-like) (LMAN2-like protein)	LMAN2L VIPL PSEC0028 UNQ368/PRO704	Homo sapiens (Human)	348
Q9NUN5	LMBD1_HUMAN	reviewed	Probable lysosomal cobalamin transporter (HDAg-L-interacting protein NESI) (LMBR1 domain-containing protein 1) (Nuclear export signal-interacting protein)	LMBRD1 C6orf209 NESI BM-021 CD001 MSTP044	Homo sapiens (Human)	540
P55344	LMIP_HUMAN	reviewed	Lens fiber membrane intrinsic protein (MP18) (MP19) (MP20)	LIM2	Homo sapiens (Human)	173
A0A1B0GTW7	LMLN2_HUMAN	reviewed	Leishmanolysin-like peptidase 2 (EC 3.4.24.-)	LMLN2	Homo sapiens (Human)	788
P35410	MAS1L_HUMAN	reviewed	Mas-related G-protein coupled receptor MRG (MAS-R) (MAS1-like)	MAS1L MRG	Homo sapiens (Human)	378
P08183	MDR1_HUMAN	reviewed	Multidrug resistance protein 1 (EC 7.6.2.2) (ATP-binding cassette sub-family B member 1) (P-glycoprotein 1) (CD antigen CD243)	ABCB1 MDR1 PGY1	Homo sapiens (Human)	1280
P21439	MDR3_HUMAN	reviewed	Phosphatidylcholine translocator ABCB4 (ATP-binding cassette sub-family B member 4) (Multidrug resistance protein 3) (EC 7.6.2.2) (P-glycoprotein 3)	ABCB4 MDR3 PGY3	Homo sapiens (Human)	1286
Q16820	MEP1B_HUMAN	reviewed	Meprin A subunit beta (EC 3.4.24.63) (Endopeptidase-2) (Meprin B) (N-benzoyl-L-tyrosyl-P-amino-benzoic acid hydrolase subunit beta) (PABA peptide hydrolase) (PPH beta)	MEP1B	Homo sapiens (Human)	701
Q9H9K5	MER34_HUMAN	reviewed	Endogenous retroviral envelope protein HEMO (Endogenous retrovirus group MER34 member 1 Env polyprotein) (HERV-MER_4q12 provirus ancestral Env polyprotein) (Human endogenous MER34 (medium-reiteration-frequency-family-34) open reading frame) (Human endogenous MER34 ORF) (HEMO) [Cleaved into: Endogenous retroviral envelope protein HEMO, secreted form (Endogenous retroviral envelope protein HEMO, 48 kDa form)]	ERVMER34-1 HEMO LP9056	Homo sapiens (Human)	563
Q14696	MESD_HUMAN	reviewed	LRP chaperone MESD (LDLR chaperone MESD) (Mesoderm development LRP chaperone MESD) (Mesoderm development candidate 2) (Mesoderm development protein) (Renal carcinoma antigen NY-REN-61)	MESD KIAA0081 MESDC2 MESDM UNQ1911/PRO4369	Homo sapiens (Human)	234
Q6PJG9	LRFN4_HUMAN	reviewed	Leucine-rich repeat and fibronectin type-III domain-containing protein 4	LRFN4 SALM3	Homo sapiens (Human)	635
Q5VYJ5	MALR1_HUMAN	reviewed	MAM and LDL-receptor class A domain-containing protein 1	MALRD1 C10orf112 DIET1	Homo sapiens (Human)	2156
P41968	MC3R_HUMAN	reviewed	Melanocortin receptor 3 (MC3-R)	MC3R	Homo sapiens (Human)	323
Q4ZIN3	MBRL_HUMAN	reviewed	Membralin (Transmembrane protein 259)	TMEM259 C19orf6	Homo sapiens (Human)	620
Q8IX19	MCEM1_HUMAN	reviewed	Mast cell-expressed membrane protein 1	MCEMP1 C19orf59	Homo sapiens (Human)	187
Q9GZU1	MCLN1_HUMAN	reviewed	Mucolipin-1 (ML1) (MG-2) (Mucolipidin) (Transient receptor potential channel mucolipin 1) (TRPML1)	MCOLN1 ML4 MSTP080	Homo sapiens (Human)	580
Q8TDD5	MCLN3_HUMAN	reviewed	Mucolipin-3 (Transient receptor potential channel mucolipin 3) (TRPML3)	MCOLN3	Homo sapiens (Human)	553
Q14566	MCM6_HUMAN	reviewed	DNA replication licensing factor MCM6 (EC 3.6.4.12) (p105MCM)	MCM6	Homo sapiens (Human)	821
P15529	MCP_HUMAN	reviewed	Membrane cofactor protein (TLX) (Trophoblast leukocyte common antigen) (CD antigen CD46)	CD46 MCP MIC10	Homo sapiens (Human)	392
P33993	MCM7_HUMAN	reviewed	DNA replication licensing factor MCM7 (EC 3.6.4.12) (CDC47 homolog) (P1.1-MCM3)	MCM7 CDC47 MCM2	Homo sapiens (Human)	719
O75095	MEGF6_HUMAN	reviewed	Multiple epidermal growth factor-like domains protein 6 (Multiple EGF-like domains protein 6) (Epidermal growth factor-like protein 3) (EGF-like protein 3)	MEGF6 EGFL3 KIAA0815	Homo sapiens (Human)	1541
Q9NQ76	MEPE_HUMAN	reviewed	Matrix extracellular phosphoglycoprotein (Osteoblast/osteocyte factor 45) (OF45) (Osteoregulin)	MEPE	Homo sapiens (Human)	525
Q12866	MERTK_HUMAN	reviewed	Tyrosine-protein kinase Mer (EC 2.7.10.1) (Proto-oncogene c-Mer) (Receptor tyrosine kinase MerTK)	MERTK MER	Homo sapiens (Human)	999
P08473	NEP_HUMAN	reviewed	Neprilysin (EC 3.4.24.11) (Atriopeptidase) (Common acute lymphocytic leukemia antigen) (CALLA) (Enkephalinase) (Neutral endopeptidase 24.11) (NEP) (Neutral endopeptidase) (Skin fibroblast elastase) (SFE) (CD antigen CD10)	MME EPN	Homo sapiens (Human)	750
Q8TD46	MO2R1_HUMAN	reviewed	Cell surface glycoprotein CD200 receptor 1 (CD200 cell surface glycoprotein receptor) (Cell surface glycoprotein OX2 receptor 1)	CD200R1 CD200R CRTR2 MOX2R OX2R UNQ2522/PRO6015	Homo sapiens (Human)	325
Q6Q8B3	MO2R2_HUMAN	reviewed	Cell surface glycoprotein CD200 receptor 2 (CD200 cell surface glycoprotein receptor-like 2) (CD200 receptor-like 2) (HuCD200R2) (CD200 cell surface glycoprotein receptor-like a) (CD200RLa) (Cell surface glycoprotein CD200 receptor 1-like) (Cell surface glycoprotein OX2 receptor 2)	CD200R1L CD200R2	Homo sapiens (Human)	271
Q96KG7	MEG10_HUMAN	reviewed	Multiple epidermal growth factor-like domains protein 10 (Multiple EGF-like domains protein 10)	MEGF10 KIAA1780	Homo sapiens (Human)	1140
Q9BUR5	MIC26_HUMAN	reviewed	MICOS complex subunit MIC26 (Apolipoprotein O) (MICOS complex subunit MIC23) (Protein FAM121B)	APOO FAM121B MIC23 MIC26 My025 UNQ1866/PRO4302	Homo sapiens (Human)	198
Q8NET5	NFAM1_HUMAN	reviewed	NFAT activation molecule 1 (Calcineurin/NFAT-activating ITAM-containing protein) (NFAT-activating protein with ITAM motif 1)	NFAM1 CNAIP	Homo sapiens (Human)	270
O94856	NFASC_HUMAN	reviewed	Neurofascin	NFASC KIAA0756	Homo sapiens (Human)	1347
Q495T6	MMEL1_HUMAN	reviewed	Membrane metallo-endopeptidase-like 1 (EC 3.4.24.11) (Membrane metallo-endopeptidase-like 2) (NEP2(m)) (Neprilysin II) (NEPII) (Neprilysin-2) (NEP2) (NL2) [Cleaved into: Membrane metallo-endopeptidase-like 1, soluble form (Neprilysin-2 secreted) (NEP2(s))]	MMEL1 MELL1 MMEL2 NEP2	Homo sapiens (Human)	779
A6NI73	LIRA5_HUMAN	reviewed	Leukocyte immunoglobulin-like receptor subfamily A member 5 (CD85 antigen-like family member F) (Immunoglobulin-like transcript 11) (ILT-11) (Leukocyte immunoglobulin-like receptor 9) (LIR-9) (CD antigen CD85f)	LILRA5 ILT11 LILRB7 LIR9	Homo sapiens (Human)	299
O75023	LIRB5_HUMAN	reviewed	Leukocyte immunoglobulin-like receptor subfamily B member 5 (CD85 antigen-like family member C) (Leukocyte immunoglobulin-like receptor 8) (LIR-8) (CD antigen CD85c)	LILRB5 LIR8	Homo sapiens (Human)	590
Q9HAT1	LMA1L_HUMAN	reviewed	Protein ERGIC-53-like (ERGIC53-like protein) (Lectin mannose-binding 1-like) (LMAN1-like protein)	LMAN1L ERGL UNQ2784/PRO7174	Homo sapiens (Human)	526
Q9BU23	LMF2_HUMAN	reviewed	Lipase maturation factor 2 (Transmembrane protein 112B) (Transmembrane protein 153)	LMF2 TMEM112B TMEM153	Homo sapiens (Human)	707
Q9H0U3	MAGT1_HUMAN	reviewed	Magnesium transporter protein 1 (MagT1) (Dolichyl-diphosphooligosaccharide--protein glycosyltransferase subunit MAGT1) (Oligosaccharyl transferase subunit MAGT1) (Implantation-associated protein) (IAP)	MAGT1 IAG2 PSEC0084 UNQ628/PRO1244	Homo sapiens (Human)	335
Q14703	MBTP1_HUMAN	reviewed	Membrane-bound transcription factor site-1 protease (EC 3.4.21.112) (Endopeptidase S1P) (Subtilisin/kexin-isozyme 1) (SKI-1)	MBTPS1 KIAA0091 S1P SKI1	Homo sapiens (Human)	1052
P33032	MC5R_HUMAN	reviewed	Melanocortin receptor 5 (MC5-R) (MC-2)	MC5R	Homo sapiens (Human)	325
P25205	MCM3_HUMAN	reviewed	DNA replication licensing factor MCM3 (EC 3.6.4.12) (DNA polymerase alpha holoenzyme-associated protein P1) (P1-MCM3) (RLF subunit beta) (p102)	MCM3	Homo sapiens (Human)	808
Q9UNW1	MINP1_HUMAN	reviewed	Multiple inositol polyphosphate phosphatase 1 (EC 3.1.3.62) (2,3-bisphosphoglycerate 3-phosphatase) (2,3-BPG phosphatase) (EC 3.1.3.80) (Inositol (1,3,4,5)-tetrakisphosphate 3-phosphatase) (Ins(1,3,4,5)P(4) 3-phosphatase)	MINPP1 MIPP UNQ900/PRO1917	Homo sapiens (Human)	487
P03971	MIS_HUMAN	reviewed	Muellerian-inhibiting factor (Anti-Muellerian hormone) (AMH) (Muellerian-inhibiting substance) (MIS)	AMH MIF	Homo sapiens (Human)	560
P07197	NFM_HUMAN	reviewed	Neurofilament medium polypeptide (NF-M) (160 kDa neurofilament protein) (Neurofilament 3) (Neurofilament triplet M protein)	NEFM NEF3 NFM	Homo sapiens (Human)	916
Q99542	MMP19_HUMAN	reviewed	Matrix metalloproteinase-19 (MMP-19) (EC 3.4.24.-) (Matrix metalloproteinase RASI) (Matrix metalloproteinase-18) (MMP-18)	MMP19 MMP18 RASI	Homo sapiens (Human)	508
Q96Q04	LMTK3_HUMAN	reviewed	Serine/threonine-protein kinase LMTK3 (EC 2.7.11.1) (Lemur tyrosine kinase 3)	LMTK3 KIAA1883 TYKLM3	Homo sapiens (Human)	1460
Q8NI32	LPD6B_HUMAN	reviewed	Ly6/PLAUR domain-containing protein 6B	LYPD6B	Homo sapiens (Human)	183
Q5SZI1	LRAD2_HUMAN	reviewed	Low-density lipoprotein receptor class A domain-containing protein 2	LDLRAD2	Homo sapiens (Human)	272
Q86YC3	LRC33_HUMAN	reviewed	Transforming growth factor beta activator LRRC33 (Leucine-rich repeat-containing protein 33) (Negative regulator of reactive oxygen species)	NRROS LRRC33 UNQ3030/PRO9833	Homo sapiens (Human)	692
Q8TF66	LRC15_HUMAN	reviewed	Leucine-rich repeat-containing protein 15 (Leucine-rich repeat protein induced by beta-amyloid homolog) (hLib)	LRRC15 LIB	Homo sapiens (Human)	581
Q9H756	LRC19_HUMAN	reviewed	Leucine-rich repeat-containing protein 19	LRRC19	Homo sapiens (Human)	370
Q8N7C0	LRC52_HUMAN	reviewed	Leucine-rich repeat-containing protein 52 (BK channel auxiliary gamma subunit LRRC52)	LRRC52	Homo sapiens (Human)	313
P20916	MAG_HUMAN	reviewed	Myelin-associated glycoprotein (Siglec-4a)	MAG GMA	Homo sapiens (Human)	626
P55145	MANF_HUMAN	reviewed	Mesencephalic astrocyte-derived neurotrophic factor (Arginine-rich protein) (Protein ARMET)	MANF ARMET ARP	Homo sapiens (Human)	182
Q9H8J5	MANS1_HUMAN	reviewed	MANSC domain-containing protein 1 (Loss of heterozygosity 12 chromosomal region 3 protein)	MANSC1 LOH12CR3 UNQ316/PRO361	Homo sapiens (Human)	431
P50579	MAP2_HUMAN	reviewed	Methionine aminopeptidase 2 (MAP 2) (MetAP 2) (EC 3.4.11.18) (Initiation factor 2-associated 67 kDa glycoprotein) (p67) (p67eIF2) (Peptidase M)	METAP2 MNPEP P67EIF2	Homo sapiens (Human)	478
P04201	MAS_HUMAN	reviewed	Proto-oncogene Mas	MAS1 MAS	Homo sapiens (Human)	325
P21941	MATN1_HUMAN	reviewed	Cartilage matrix protein (Matrilin-1)	MATN1 CMP CRTM	Homo sapiens (Human)	496
O95460	MATN4_HUMAN	reviewed	Matrilin-4	MATN4	Homo sapiens (Human)	622
P06331	HV434_HUMAN	reviewed	Immunoglobulin heavy variable 4-34 (Ig heavy chain V-II region ARH-77)	IGHV4-34	Homo sapiens (Human)	123
Q9NZN1	IRPL1_HUMAN	reviewed	Interleukin-1 receptor accessory protein-like 1 (IL-1-RAPL-1) (IL-1RAPL-1) (IL1RAPL-1) (Oligophrenin-4) (Three immunoglobulin domain-containing IL-1 receptor-related 2) (TIGIRR-2) (X-linked interleukin-1 receptor accessory protein-like 1)	IL1RAPL1 OPHN4	Homo sapiens (Human)	696
Q9NP60	IRPL2_HUMAN	reviewed	X-linked interleukin-1 receptor accessory protein-like 2 (IL-1 receptor accessory protein-like 2) (IL-1-RAPL-2) (IL-1RAPL-2) (IL1RAPL-2) (IL1RAPL-2-related protein) (Interleukin-1 receptor 9) (IL-1R-9) (IL-1R9) (Three immunoglobulin domain-containing IL-1 receptor-related 1) (TIGIRR-1)	IL1RAPL2 IL1R9	Homo sapiens (Human)	686
Q96I82	KAZD1_HUMAN	reviewed	Kazal-type serine protease inhibitor domain-containing protein 1	KAZALD1 FKSG28 FKSG40 UNQ2945/PRO21184	Homo sapiens (Human)	304
P22459	KCNA4_HUMAN	reviewed	Potassium voltage-gated channel subfamily A member 4 (HPCN2) (Voltage-gated K(+) channel HuKII) (Voltage-gated potassium channel HBK4) (Voltage-gated potassium channel HK1) (Voltage-gated potassium channel subunit Kv1.4)	KCNA4 KCNA4L	Homo sapiens (Human)	653
Q16558	KCMB1_HUMAN	reviewed	Calcium-activated potassium channel subunit beta-1 (BK channel subunit beta-1) (BKbeta) (BKbeta1) (Hbeta1) (Calcium-activated potassium channel, subfamily M subunit beta-1) (Calcium-activated potassium channel subunit beta) (Charybdotoxin receptor subunit beta-1) (K(VCA)beta-1) (Maxi K channel subunit beta-1) (Slo-beta-1) (Slo-beta)	KCNMB1	Homo sapiens (Human)	191
Q12809	KCNH2_HUMAN	reviewed	Potassium voltage-gated channel subfamily H member 2 (Eag homolog) (Ether-a-go-go-related gene potassium channel 1) (ERG-1) (Eag-related protein 1) (Ether-a-go-go-related protein 1) (H-ERG) (hERG-1) (hERG1) (Voltage-gated potassium channel subunit Kv11.1)	KCNH2 ERG ERG1 HERG	Homo sapiens (Human)	1159
O95069	KCNK2_HUMAN	reviewed	Potassium channel subfamily K member 2 (Outward rectifying potassium channel protein TREK-1) (TREK-1 K(+) channel subunit) (Two pore domain potassium channel TREK-1) (Two pore potassium channel TPKC1)	KCNK2 TREK TREK1	Homo sapiens (Human)	426
Q9UQ05	KCNH4_HUMAN	reviewed	Potassium voltage-gated channel subfamily H member 4 (Brain-specific eag-like channel 2) (BEC2) (Ether-a-go-go-like potassium channel 1) (ELK channel 1) (ELK1) (Voltage-gated potassium channel subunit Kv12.3)	KCNH4	Homo sapiens (Human)	1017
Q5JUK3	KCNT1_HUMAN	reviewed	Potassium channel subfamily T member 1 (KCa4.1)	KCNT1 KIAA1422	Homo sapiens (Human)	1230
Q6UVM3	KCNT2_HUMAN	reviewed	Potassium channel subfamily T member 2 (Sequence like an intermediate conductance potassium channel subunit) (Sodium and chloride-activated ATP-sensitive potassium channel Slo2.1)	KCNT2 SLICK	Homo sapiens (Human)	1135
Q8TDN2	KCNV2_HUMAN	reviewed	Potassium voltage-gated channel subfamily V member 2 (Voltage-gated potassium channel subunit Kv8.2)	KCNV2	Homo sapiens (Human)	545
Q9Y2U2	KCNK7_HUMAN	reviewed	Potassium channel subfamily K member 7	KCNK7	Homo sapiens (Human)	307
Q96T54	KCNKH_HUMAN	reviewed	Potassium channel subfamily K member 17 (2P domain potassium channel Talk-2) (Acid-sensitive potassium channel protein TASK-4) (TWIK-related acid-sensitive K(+) channel 4) (TWIK-related alkaline pH-activated K(+) channel 2) (TALK-2)	KCNK17 TALK2 TASK4 UNQ5816/PRO19634	Homo sapiens (Human)	332
Q7Z418	KCNKI_HUMAN	reviewed	Potassium channel subfamily K member 18 (TWIK-related individual potassium channel) (TWIK-related spinal cord potassium channel)	KCNK18 TRESK TRIK	Homo sapiens (Human)	384
P51787	KCNQ1_HUMAN	reviewed	Potassium voltage-gated channel subfamily KQT member 1 (IKs producing slow voltage-gated potassium channel subunit alpha KvLQT1) (KQT-like 1) (Voltage-gated potassium channel subunit Kv7.1)	KCNQ1 KCNA8 KCNA9 KVLQT1	Homo sapiens (Human)	676
P20774	MIME_HUMAN	reviewed	Mimecan (Osteoglycin) (Osteoinductive factor) (OIF)	OGN OIF SLRR3A	Homo sapiens (Human)	298
P0DP01	HV108_HUMAN	reviewed	Immunoglobulin heavy variable 1-8	IGHV1-8	Homo sapiens (Human)	117
P48547	KCNC1_HUMAN	reviewed	Potassium voltage-gated channel subfamily C member 1 (NGK2) (Voltage-gated potassium channel subunit Kv3.1) (Voltage-gated potassium channel subunit Kv4)	KCNC1	Homo sapiens (Human)	511
Q9Y6J6	KCNE2_HUMAN	reviewed	Potassium voltage-gated channel subfamily E member 2 (MinK-related peptide 1) (Minimum potassium ion channel-related peptide 1) (Potassium channel subunit beta MiRP1)	KCNE2	Homo sapiens (Human)	123
Q5HYA8	MKS3_HUMAN	reviewed	Meckelin (Meckel syndrome type 3 protein) (Transmembrane protein 67)	TMEM67 MKS3	Homo sapiens (Human)	995
Q14954	KI2S1_HUMAN	reviewed	Killer cell immunoglobulin-like receptor 2DS1 (CD158 antigen-like family member H) (MHC class I NK cell receptor Eb6 ActI) (CD antigen CD158h)	KIR2DS1 CD158H	Homo sapiens (Human)	304
P43631	KI2S2_HUMAN	reviewed	Killer cell immunoglobulin-like receptor 2DS2 (CD158 antigen-like family member J) (MHC class I NK cell receptor) (NK receptor 183 ActI) (Natural killer-associated transcript 5) (NKAT-5) (p58 natural killer cell receptor clone CL-49) (p58 NK receptor CL-49) (CD antigen CD158j)	KIR2DS2 CD158J NKAT5	Homo sapiens (Human)	304
Q14952	KI2S3_HUMAN	reviewed	Killer cell immunoglobulin-like receptor 2DS3 (MHC class I NK cell receptor) (Natural killer-associated transcript 7) (NKAT-7)	KIR2DS3 NKAT7	Homo sapiens (Human)	304
P43632	KI2S4_HUMAN	reviewed	Killer cell immunoglobulin-like receptor 2DS4 (CD158 antigen-like family member I) (MHC class I NK cell receptor) (Natural killer-associated transcript 8) (NKAT-8) (P58 natural killer cell receptor clones CL-39/CL-17) (p58 NK receptor CL-39/CL-17) (CD antigen CD158i)	KIR2DS4 CD158I KKA3 NKAT8	Homo sapiens (Human)	304
Q14943	KI3S1_HUMAN	reviewed	Killer cell immunoglobulin-like receptor 3DS1 (MHC class I NK cell receptor) (Natural killer-associated transcript 10) (NKAT-10)	KIR3DS1 NKAT10	Homo sapiens (Human)	382
Q86VF5	MOGT3_HUMAN	reviewed	2-acylglycerol O-acyltransferase 3 (EC 2.3.1.20) (EC 2.3.1.22) (Acyl-CoA:monoacylglycerol acyltransferase 3) (MGAT3) (Diacylglycerol O-acyltransferase candidate 7) (hDC7) (Diacylglycerol acyltransferase 2-like protein 7) (Monoacylglycerol O-acyltransferase 3)	MOGAT3 DC7 DGAT2L7 UNQ9383/PRO34208	Homo sapiens (Human)	341
O43240	KLK10_HUMAN	reviewed	Kallikrein-10 (EC 3.4.21.-) (Normal epithelial cell-specific 1) (Protease serine-like 1)	KLK10 NES1 PRSSL1	Homo sapiens (Human)	276
Q9UBX7	KLK11_HUMAN	reviewed	Kallikrein-11 (hK11) (EC 3.4.21.-) (Hippostasin) (Serine protease 20) (Trypsin-like protease) [Cleaved into: Kallikrein-11 inactive chain 1; Kallikrein-11 inactive chain 2]	KLK11 PRSS20 TLSP UNQ649/PRO1279	Homo sapiens (Human)	282
P20151	KLK2_HUMAN	reviewed	Kallikrein-2 (EC 3.4.21.35) (Glandular kallikrein-1) (hGK-1) (Tissue kallikrein-2)	KLK2	Homo sapiens (Human)	261
Q9Y337	KLK5_HUMAN	reviewed	Kallikrein-5 (EC 3.4.21.-) (Kallikrein-like protein 2) (KLK-L2) (Stratum corneum tryptic enzyme)	KLK5 SCTE UNQ570/PRO1132	Homo sapiens (Human)	293
P49862	KLK7_HUMAN	reviewed	Kallikrein-7 (hK7) (EC 3.4.21.117) (Serine protease 6) (Stratum corneum chymotryptic enzyme) (hSCCE)	KLK7 PRSS6 SCCE	Homo sapiens (Human)	253
Q9UKQ9	KLK9_HUMAN	reviewed	Kallikrein-9 (EC 3.4.21.-) (Kallikrein-like protein 3) (KLK-L3)	KLK9	Homo sapiens (Human)	250
P03952	KLKB1_HUMAN	reviewed	Plasma kallikrein (EC 3.4.21.34) (Fletcher factor) (Kininogenin) (Plasma prekallikrein) (PKK) [Cleaved into: Plasma kallikrein heavy chain; Plasma kallikrein light chain]	KLKB1 KLK3	Homo sapiens (Human)	638
Q9NZS2	KLRF1_HUMAN	reviewed	Killer cell lectin-like receptor subfamily F member 1 (Lectin-like receptor F1) (Activating coreceptor NKp80) (C-type lectin domain family 5 member C)	KLRF1 CLEC5C ML	Homo sapiens (Human)	231
Q96E93	KLRG1_HUMAN	reviewed	Killer cell lectin-like receptor subfamily G member 1 (C-type lectin domain family 15 member A) (ITIM-containing receptor MAFA-L) (MAFA-like receptor) (Mast cell function-associated antigen)	KLRG1 CLEC15A MAFA MAFAL	Homo sapiens (Human)	195
P01042	KNG1_HUMAN	reviewed	Kininogen-1 (Alpha-2-thiol proteinase inhibitor) (Fitzgerald factor) (High molecular weight kininogen) (HMWK) (Williams-Fitzgerald-Flaujeac factor) [Cleaved into: Kininogen-1 heavy chain; T-kinin (Ile-Ser-Bradykinin); Bradykinin (Kallidin I); Lysyl-bradykinin (Kallidin II); Kininogen-1 light chain; Low molecular weight growth-promoting factor]	KNG1 BDK KNG	Homo sapiens (Human)	644
Q2M385	MPEG1_HUMAN	reviewed	Macrophage-expressed gene 1 protein (Macrophage gene 1 protein) (Mpg-1)	MPEG1	Homo sapiens (Human)	716
Q96MU8	KREM1_HUMAN	reviewed	Kremen protein 1 (Dickkopf receptor) (Kringle domain-containing transmembrane protein 1) (Kringle-containing protein marking the eye and the nose)	KREMEN1 KREMEN KRM1	Homo sapiens (Human)	473
P51884	LUM_HUMAN	reviewed	Lumican (Keratan sulfate proteoglycan lumican) (KSPG lumican)	LUM LDC SLRR2D	Homo sapiens (Human)	338
Q86TE4	LUZP2_HUMAN	reviewed	Leucine zipper protein 2	LUZP2 UNQ2566/PRO6246	Homo sapiens (Human)	346
A0A075B6J6	LV322_HUMAN	reviewed	Immunoglobulin lambda variable 3-22	IGLV3-22	Homo sapiens (Human)	115
Q8NDX9	LY65B_HUMAN	reviewed	Lymphocyte antigen 6 complex locus protein G5b	LY6G5B C6orf19 G5B	Homo sapiens (Human)	201
Q5SRR4	LY65C_HUMAN	reviewed	Lymphocyte antigen 6 complex locus protein G5c	LY6G5C C6orf20 G5C NG33	Homo sapiens (Human)	150
O95867	LY66C_HUMAN	reviewed	Lymphocyte antigen 6 complex locus protein G6c	LY6G6C C6orf24 G6C NG24 UNQ1947/PRO4430	Homo sapiens (Human)	125
O95868	LY66D_HUMAN	reviewed	Lymphocyte antigen 6 complex locus protein G6d (Protein Ly6-D) (Megakaryocyte-enhanced gene transcript 1 protein)	LY6G6D C6orf23 G6D MEGT1 NG25	Homo sapiens (Human)	133
Q5SQ64	LY66F_HUMAN	reviewed	Lymphocyte antigen 6 complex locus protein G6f	LY6G6F C6orf21 G6F LY6G6D NG32	Homo sapiens (Human)	297
Q14210	LY6D_HUMAN	reviewed	Lymphocyte antigen 6D (Ly-6D) (E48 antigen)	LY6D E48	Homo sapiens (Human)	128
Q16553	LY6E_HUMAN	reviewed	Lymphocyte antigen 6E (Ly-6E) (Retinoic acid-induced gene E protein) (RIG-E) (Stem cell antigen 2) (SCA-2) (Thymic shared antigen 1) (TSA-1)	LY6E 9804 RIGE SCA2 TSA1	Homo sapiens (Human)	131
O94772	LY6H_HUMAN	reviewed	Lymphocyte antigen 6H (Ly-6H)	LY6H	Homo sapiens (Human)	140
Q17RY6	LY6K_HUMAN	reviewed	Lymphocyte antigen 6K (Ly-6K)	LY6K CO16	Homo sapiens (Human)	165
H3BQJ8	LY6L_HUMAN	reviewed	Lymphocyte antigen 6L (Lymphocyte antigen 6 complex locus protein L)	LY6L	Homo sapiens (Human)	138
O60449	LY75_HUMAN	reviewed	Lymphocyte antigen 75 (Ly-75) (C-type lectin domain family 13 member B) (DEC-205) (gp200-MR6) (CD antigen CD205)	LY75 CD205 CLEC13B	Homo sapiens (Human)	1722
O95711	LY86_HUMAN	reviewed	Lymphocyte antigen 86 (Ly-86) (Protein MD-1)	LY86 MD1	Homo sapiens (Human)	162
Q9Y6Y9	LY96_HUMAN	reviewed	Lymphocyte antigen 96 (Ly-96) (ESOP-1) (Protein MD-2)	LY96 ESOP1 MD2	Homo sapiens (Human)	160
Q9HBG7	LY9_HUMAN	reviewed	T-lymphocyte surface antigen Ly-9 (Cell surface molecule Ly-9) (Lymphocyte antigen 9) (SLAM family member 3) (SLAMF3) (Signaling lymphocytic activation molecule 3) (CD antigen CD229)	LY9 CDABP0070	Homo sapiens (Human)	655
P10253	LYAG_HUMAN	reviewed	Lysosomal alpha-glucosidase (EC 3.2.1.20) (Acid maltase) (Aglucosidase alfa) [Cleaved into: 76 kDa lysosomal alpha-glucosidase; 70 kDa lysosomal alpha-glucosidase]	GAA	Homo sapiens (Human)	952
P14151	LYAM1_HUMAN	reviewed	L-selectin (CD62 antigen-like family member L) (Leukocyte adhesion molecule 1) (LAM-1) (Leukocyte surface antigen Leu-8) (Leukocyte-endothelial cell adhesion molecule 1) (LECAM1) (Lymph node homing receptor) (TQ1) (gp90-MEL) (CD antigen CD62L)	SELL LNHR LYAM1	Homo sapiens (Human)	372
P16581	LYAM2_HUMAN	reviewed	E-selectin (CD62 antigen-like family member E) (Endothelial leukocyte adhesion molecule 1) (ELAM-1) (Leukocyte-endothelial cell adhesion molecule 2) (LECAM2) (CD antigen CD62E)	SELE ELAM1	Homo sapiens (Human)	610
P16109	LYAM3_HUMAN	reviewed	P-selectin (CD62 antigen-like family member P) (Granule membrane protein 140) (GMP-140) (Leukocyte-endothelial cell adhesion molecule 3) (LECAM3) (Platelet activation dependent granule-external membrane protein) (PADGEM) (CD antigen CD62P)	SELP GMRP GRMP	Homo sapiens (Human)	830
P0DP58	LYNX1_HUMAN	reviewed	Ly-6/neurotoxin-like protein 1 (Endogenous prototoxin LYNX1) (Testicular tissue protein Li 112)	LYNX1	Homo sapiens (Human)	116
P28300	LYOX_HUMAN	reviewed	Protein-lysine 6-oxidase (EC 1.4.3.13) (Lysyl oxidase)	LOX	Homo sapiens (Human)	417
Q8N2G4	LYPD1_HUMAN	reviewed	Ly6/PLAUR domain-containing protein 1 (Putative HeLa tumor suppressor) (PHTS)	LYPD1 LYPDC1 PSEC0181 UNQ3079/PRO9917	Homo sapiens (Human)	141
Q6UXB3	LYPD2_HUMAN	reviewed	Ly6/PLAUR domain-containing protein 2	LYPD2 LYPDC2 UNQ430/PRO788	Homo sapiens (Human)	125
O95274	LYPD3_HUMAN	reviewed	Ly6/PLAUR domain-containing protein 3 (GPI-anchored metastasis-associated protein C4.4A homolog) (Matrigel-induced gene C4 protein) (MIG-C4)	LYPD3 C4.4A UNQ491/PRO1007	Homo sapiens (Human)	346
Q6UWN0	LYPD4_HUMAN	reviewed	Ly6/PLAUR domain-containing protein 4	LYPD4 UNQ2552/PRO6181	Homo sapiens (Human)	246
Q6UWN5	LYPD5_HUMAN	reviewed	Ly6/PLAUR domain-containing protein 5	LYPD5 UNQ1908/PRO4356	Homo sapiens (Human)	251
Q86Y78	LYPD6_HUMAN	reviewed	Ly6/PLAUR domain-containing protein 6	LYPD6 UNQ3023/PRO9821	Homo sapiens (Human)	171
Q6UX82	LYPD8_HUMAN	reviewed	Ly6/PLAUR domain-containing protein 8	LYPD8 UNQ511/PRO1026	Homo sapiens (Human)	237
Q7Z3D4	LYSM3_HUMAN	reviewed	LysM and putative peptidoglycan-binding domain-containing protein 3	LYSMD3	Homo sapiens (Human)	306
Q5XG99	LYSM4_HUMAN	reviewed	LysM and putative peptidoglycan-binding domain-containing protein 4	LYSMD4	Homo sapiens (Human)	296
Q9Y5Y7	LYVE1_HUMAN	reviewed	Lymphatic vessel endothelial hyaluronic acid receptor 1 (LYVE-1) (Cell surface retention sequence-binding protein 1) (CRSBP-1) (Extracellular link domain-containing protein 1) (Hyaluronic acid receptor)	LYVE1 CRSBP1 HAR XLKD1 UNQ230/PRO263	Homo sapiens (Human)	322
Q6UWQ5	LYZL1_HUMAN	reviewed	Lysozyme-like protein 1 (EC 3.2.1.17)	LYZL1 LYC2 UNQ648/PRO1278	Homo sapiens (Human)	148
Q7Z4W2	LYZL2_HUMAN	reviewed	Lysozyme-like protein 2 (Lysozyme-2) (EC 3.2.1.17)	LYZL2	Homo sapiens (Human)	148
O94898	LRIG2_HUMAN	reviewed	Leucine-rich repeats and immunoglobulin-like domains protein 2 (LIG-2)	LRIG2 KIAA0806 LIG2	Homo sapiens (Human)	1065
Q6UXM1	LRIG3_HUMAN	reviewed	Leucine-rich repeats and immunoglobulin-like domains protein 3 (LIG-3)	LRIG3 LIG3 UNQ287/PRO326/PRO335	Homo sapiens (Human)	1119
Q9P2V4	LRIT1_HUMAN	reviewed	Leucine-rich repeat, immunoglobulin-like domain and transmembrane domain-containing protein 1 (Leucine-rich repeat-containing protein 21) (Photoreceptor-associated LRR superfamily protein) (Retina-specific protein PAL)	LRIT1 LRRC21 PAL	Homo sapiens (Human)	623
A6NDA9	LRIT2_HUMAN	reviewed	Leucine-rich repeat, immunoglobulin-like domain and transmembrane domain-containing protein 2 (Leucine-rich repeat-containing protein 22)	LRIT2 LRRC22	Homo sapiens (Human)	550
Q3SXY7	LRIT3_HUMAN	reviewed	Leucine-rich repeat, immunoglobulin-like domain and transmembrane domain-containing protein 3	LRIT3	Homo sapiens (Human)	679
Q8ND94	LRN4L_HUMAN	reviewed	LRRN4 C-terminal-like protein	LRRN4CL UNQ728/PRO1410	Homo sapiens (Human)	238
Q7Z4F1	LRP10_HUMAN	reviewed	Low-density lipoprotein receptor-related protein 10 (LRP-10)	LRP10 MSTP087 SP220 UNQ389/PRO724	Homo sapiens (Human)	713
Q86VZ4	LRP11_HUMAN	reviewed	Low-density lipoprotein receptor-related protein 11 (LRP-11)	LRP11	Homo sapiens (Human)	500
Q9Y561	LRP12_HUMAN	reviewed	Low-density lipoprotein receptor-related protein 12 (LDLR-related protein 12) (LRP-12) (Suppressor of tumorigenicity 7 protein)	LRP12 ST7	Homo sapiens (Human)	859
Q9NZR2	LRP1B_HUMAN	reviewed	Low-density lipoprotein receptor-related protein 1B (LRP-1B) (Low-density lipoprotein receptor-related protein-deleted in tumor) (LRP-DIT)	LRP1B LRPDIT	Homo sapiens (Human)	4599
Q07954	LRP1_HUMAN	reviewed	Prolow-density lipoprotein receptor-related protein 1 (LRP-1) (Alpha-2-macroglobulin receptor) (A2MR) (Apolipoprotein E receptor) (APOER) (CD antigen CD91) [Cleaved into: Low-density lipoprotein receptor-related protein 1 85 kDa subunit (LRP-85); Low-density lipoprotein receptor-related protein 1 515 kDa subunit (LRP-515); Low-density lipoprotein receptor-related protein 1 intracellular domain (LRPICD)]	LRP1 A2MR APR	Homo sapiens (Human)	4544
P98164	LRP2_HUMAN	reviewed	Low-density lipoprotein receptor-related protein 2 (LRP-2) (Glycoprotein 330) (gp330) (Megalin)	LRP2	Homo sapiens (Human)	4655
O75074	LRP3_HUMAN	reviewed	Low-density lipoprotein receptor-related protein 3 (LRP-3) (105 kDa low-density lipoprotein receptor-related protein) (hLRp105)	LRP3	Homo sapiens (Human)	770
O75096	LRP4_HUMAN	reviewed	Low-density lipoprotein receptor-related protein 4 (LRP-4) (Multiple epidermal growth factor-like domains 7)	LRP4 KIAA0816 LRP10 MEGF7	Homo sapiens (Human)	1905
O75197	LRP5_HUMAN	reviewed	Low-density lipoprotein receptor-related protein 5 (LRP-5) (Low-density lipoprotein receptor-related protein 7) (LRP-7)	LRP5 LR3 LRP7	Homo sapiens (Human)	1615
O75581	LRP6_HUMAN	reviewed	Low-density lipoprotein receptor-related protein 6 (LRP-6)	LRP6	Homo sapiens (Human)	1613
Q14114	LRP8_HUMAN	reviewed	Low-density lipoprotein receptor-related protein 8 (LRP-8) (Apolipoprotein E receptor 2)	LRP8 APOER2	Homo sapiens (Human)	963
A6NJW4	LRR3C_HUMAN	reviewed	Leucine-rich repeat-containing protein 3C	LRRC3C	Homo sapiens (Human)	275
Q7Z2Q7	LRR70_HUMAN	reviewed	Leucine-rich repeat-containing protein 70 (Synleurin)	LRRC70 UNQ1891/PRO4337	Homo sapiens (Human)	622
P46695	IEX1_HUMAN	reviewed	Radiation-inducible immediate-early gene IEX-1 (Differentiation-dependent gene 2 protein) (Protein DIF-2) (Immediate early protein GLY96) (Immediate early response 3 protein) (PACAP-responsive gene 1 protein) (Protein PRG1)	IER3 DIF2 IEX1 PRG1	Homo sapiens (Human)	156
Q15722	LT4R1_HUMAN	reviewed	Leukotriene B4 receptor 1 (LTB4-R 1) (LTB4-R1) (Chemoattractant receptor-like 1) (G-protein coupled receptor 16) (P2Y purinoceptor 7) (P2Y7)	LTB4R BLT BLT1 BLTR CMKRL1 GPR16 P2RY7	Homo sapiens (Human)	352
Q9NPC1	LT4R2_HUMAN	reviewed	Leukotriene B4 receptor 2 (LTB4-R 2) (LTB4-R2) (LTB4 receptor JULF2) (Leukotriene B4 receptor BLT2) (Seven transmembrane receptor BLTR2)	LTB4R2 BLT2R BLTR2	Homo sapiens (Human)	358
Q14766	LTBP1_HUMAN	reviewed	Latent-transforming growth factor beta-binding protein 1 (LTBP-1) (Transforming growth factor beta-1-binding protein 1) (TGF-beta1-BP-1)	LTBP1	Homo sapiens (Human)	1721
Q14767	LTBP2_HUMAN	reviewed	Latent-transforming growth factor beta-binding protein 2 (LTBP-2)	LTBP2 C14orf141 LTBP3	Homo sapiens (Human)	1821
Q9NS15	LTBP3_HUMAN	reviewed	Latent-transforming growth factor beta-binding protein 3 (LTBP-3)	LTBP3	Homo sapiens (Human)	1303
Q8N2S1	LTBP4_HUMAN	reviewed	Latent-transforming growth factor beta-binding protein 4 (LTBP-4)	LTBP4	Homo sapiens (Human)	1624
P29376	LTK_HUMAN	reviewed	Leukocyte tyrosine kinase receptor (EC 2.7.10.1) (Protein tyrosine kinase 1)	LTK TYK1	Homo sapiens (Human)	864
Q96JA1	LRIG1_HUMAN	reviewed	Leucine-rich repeats and immunoglobulin-like domains protein 1 (LIG-1)	LRIG1 LIG1	Homo sapiens (Human)	1093
Q9HBW1	LRRC4_HUMAN	reviewed	Leucine-rich repeat-containing protein 4 (Brain tumor-associated protein BAG) (Nasopharyngeal carcinoma-associated gene 14 protein) (Netrin-G2 ligand) (NGL-2)	LRRC4 BAG NAG14 UNQ554/PRO1111	Homo sapiens (Human)	653
P29622	KAIN_HUMAN	reviewed	Kallistatin (Kallikrein inhibitor) (Peptidase inhibitor 4) (PI-4) (Serpin A4)	SERPINA4 KST PI4	Homo sapiens (Human)	427
Q8WWG9	KCNE4_HUMAN	reviewed	Potassium voltage-gated channel subfamily E member 4 (MinK-related peptide 3) (Minimum potassium ion channel-related peptide 3) (Potassium channel subunit beta MiRP3)	KCNE4	Homo sapiens (Human)	221
O95279	KCNK5_HUMAN	reviewed	Potassium channel subfamily K member 5 (Acid-sensitive potassium channel protein TASK-2) (TWIK-related acid-sensitive K(+) channel 2)	KCNK5 TASK2	Homo sapiens (Human)	499
Q9Y257	KCNK6_HUMAN	reviewed	Potassium channel subfamily K member 6 (Inward rectifying potassium channel protein TWIK-2) (TWIK-originated similarity sequence)	KCNK6 TOSS TWIK2	Homo sapiens (Human)	313
Q9NPC2	KCNK9_HUMAN	reviewed	Potassium channel subfamily K member 9 (Acid-sensitive potassium channel protein TASK-3) (TWIK-related acid-sensitive K(+) channel 3) (Two pore potassium channel KT3.2) (Two pore K(+) channel KT3.2)	KCNK9 TASK3	Homo sapiens (Human)	374
P57789	KCNKA_HUMAN	reviewed	Potassium channel subfamily K member 10 (Outward rectifying potassium channel protein TREK-2) (TREK-2 K(+) channel subunit)	KCNK10 TREK2	Homo sapiens (Human)	538
Q9HB15	KCNKC_HUMAN	reviewed	Potassium channel subfamily K member 12 (Tandem pore domain halothane-inhibited potassium channel 2) (THIK-2)	KCNK12	Homo sapiens (Human)	430
Q9HB14	KCNKD_HUMAN	reviewed	Potassium channel subfamily K member 13 (Tandem pore domain halothane-inhibited potassium channel 1) (THIK-1)	KCNK13	Homo sapiens (Human)	408
Q6ZWJ8	KCP_HUMAN	reviewed	Kielin/chordin-like protein (Cysteine-rich BMP regulator 2) (Cysteine-rich motor neuron 2 protein) (CRIM-2) (Kielin/chordin-like protein 1) (KCP-1)	KCP CRIM2 KCP1	Homo sapiens (Human)	1568
P43629	KI3L1_HUMAN	reviewed	Killer cell immunoglobulin-like receptor 3DL1 (CD158 antigen-like family member E) (HLA-BW4-specific inhibitory NK cell receptor) (MHC class I NK cell receptor) (Natural killer-associated transcript 3) (NKAT-3) (p70 natural killer cell receptor clones CL-2/CL-11) (p70 NK receptor CL-2/CL-11) (CD antigen CD158e)	KIR3DL1 CD158E NKAT3 NKB1	Homo sapiens (Human)	444
D3W0D1	KLRF2_HUMAN	reviewed	Killer cell lectin-like receptor subfamily F member 2 (Lectin-like receptor F2) (Activating coreceptor NKp65)	KLRF2	Homo sapiens (Human)	207
Q8TCT9	HM13_HUMAN	reviewed	Minor histocompatibility antigen H13 (EC 3.4.23.-) (Intramembrane protease 1) (IMP-1) (IMPAS-1) (hIMP1) (Presenilin-like protein 3) (Signal peptide peptidase)	HM13 H13 IMP1 PSL3 SPP MSTP086	Homo sapiens (Human)	377
Q68DH5	LMBD2_HUMAN	reviewed	LMBR1 domain-containing protein 2	LMBRD2	Homo sapiens (Human)	695
P00738	HPT_HUMAN	reviewed	Haptoglobin (Zonulin) [Cleaved into: Haptoglobin alpha chain; Haptoglobin beta chain]	HP	Homo sapiens (Human)	406
Q5H943	KKLC1_HUMAN	reviewed	Kita-kyushu lung cancer antigen 1 (KK-LC-1) (Cancer/testis antigen 83)	CT83 CXorf61 KKLC1	Homo sapiens (Human)	113
P10721	KIT_HUMAN	reviewed	Mast/stem cell growth factor receptor Kit (SCFR) (EC 2.7.10.1) (Piebald trait protein) (PBT) (Proto-oncogene c-Kit) (Tyrosine-protein kinase Kit) (p145 c-kit) (v-kit Hardy-Zuckerman 4 feline sarcoma viral oncogene homolog) (CD antigen CD117)	KIT SCFR	Homo sapiens (Human)	976
Q9UKR3	KLK13_HUMAN	reviewed	Kallikrein-13 (EC 3.4.21.-) (Kallikrein-like protein 4) (KLK-L4)	KLK13 KLKL4	Homo sapiens (Human)	277
P06870	KLK1_HUMAN	reviewed	Kallikrein-1 (EC 3.4.21.35) (Kidney/pancreas/salivary gland kallikrein) (Tissue kallikrein)	KLK1	Homo sapiens (Human)	262
Q86Z14	KLOTB_HUMAN	reviewed	Beta-klotho (BKL) (BetaKlotho) (Klotho beta-like protein)	KLB	Homo sapiens (Human)	1044
Q9UEF7	KLOT_HUMAN	reviewed	Klotho (EC 3.2.1.31) [Cleaved into: Klotho peptide]	KL	Homo sapiens (Human)	1012
Q92876	KLK6_HUMAN	reviewed	Kallikrein-6 (EC 3.4.21.-) (Neurosin) (Protease M) (SP59) (Serine protease 18) (Serine protease 9) (Zyme)	KLK6 PRSS18 PRSS9	Homo sapiens (Human)	244
Q9Y2E5	MA2B2_HUMAN	reviewed	Epididymis-specific alpha-mannosidase (EC 3.2.1.24) (Mannosidase alpha class 2B member 2)	MAN2B2 KIAA0935	Homo sapiens (Human)	1009
O95631	NET1_HUMAN	reviewed	Netrin-1 (Epididymis tissue protein Li 131P)	NTN1 NTN1L	Homo sapiens (Human)	604
P51512	MMP16_HUMAN	reviewed	Matrix metalloproteinase-16 (MMP-16) (EC 3.4.24.-) (MMP-X2) (Membrane-type matrix metalloproteinase 3) (MT-MMP 3) (MTMMP3) (Membrane-type-3 matrix metalloproteinase) (MT3-MMP) (MT3MMP)	MMP16 C8orf57 MMPX2	Homo sapiens (Human)	607
Q9NPA2	MMP25_HUMAN	reviewed	Matrix metalloproteinase-25 (MMP-25) (EC 3.4.24.-) (Leukolysin) (Membrane-type matrix metalloproteinase 6) (MT-MMP 6) (MTMMP6) (Membrane-type-6 matrix metalloproteinase) (MT6-MMP) (MT6MMP)	MMP25 MMP20 MMPL1 MT6MMP	Homo sapiens (Human)	562
Q9H239	MMP28_HUMAN	reviewed	Matrix metalloproteinase-28 (MMP-28) (EC 3.4.24.-) (Epilysin)	MMP28 MMP25 UNQ1893/PRO4339	Homo sapiens (Human)	520
Q96G30	MRAP2_HUMAN	reviewed	Melanocortin-2 receptor accessory protein 2 (MC2R accessory protein 2)	MRAP2 C6orf117	Homo sapiens (Human)	205
Q9NZP5	O5AC2_HUMAN	reviewed	Olfactory receptor 5AC2 (HSA1)	OR5AC2	Homo sapiens (Human)	309
Q8NH90	O5AK2_HUMAN	reviewed	Olfactory receptor 5AK2	OR5AK2	Homo sapiens (Human)	309
Q8NH89	O5AK3_HUMAN	reviewed	Putative olfactory receptor 5AK3	OR5AK3P OR5AK3	Homo sapiens (Human)	298
A6NHG9	O5H14_HUMAN	reviewed	Olfactory receptor 5H14	OR5H14	Homo sapiens (Human)	310
A6NJZ3	O6C65_HUMAN	reviewed	Olfactory receptor 6C65	OR6C65	Homo sapiens (Human)	312
Q6IFN5	O7E24_HUMAN	reviewed	Olfactory receptor 7E24 (Olfactory receptor OR19-14)	OR7E24 OR7E24P	Homo sapiens (Human)	339
Q6IF36	O8G2P_HUMAN	reviewed	Putative olfactory receptor 8G2 (Olfactory receptor 8G4) (Olfactory receptor OR11-292) (Olfactory receptor TPCR120)	OR8G2P OR8G2 OR8G4	Homo sapiens (Human)	304
Q01726	MSHR_HUMAN	reviewed	Melanocyte-stimulating hormone receptor (MSH-R) (Melanocortin receptor 1) (MC1-R)	MC1R MSHR	Homo sapiens (Human)	317
Q8TDS7	MRGRD_HUMAN	reviewed	Mas-related G-protein coupled receptor member D (Beta-alanine receptor) (G-protein coupled receptor TGR7)	MRGPRD MRGD	Homo sapiens (Human)	321
Q8NGN3	O10G4_HUMAN	reviewed	Olfactory receptor 10G4 (Olfactory receptor OR11-278)	OR10G4	Homo sapiens (Human)	311
Q8NH81	O10G6_HUMAN	reviewed	Olfactory receptor 10G6 (Olfactory receptor OR11-280)	OR10G6 OR10G6P	Homo sapiens (Human)	332
Q96LA9	MRGX4_HUMAN	reviewed	Mas-related G-protein coupled receptor member X4 (Sensory neuron-specific G-protein coupled receptor 5/6)	MRGPRX4 MRGX4 SNSR5 SNSR6	Homo sapiens (Human)	322
Q8NGA6	O10H5_HUMAN	reviewed	Olfactory receptor 10H5 (Olfactory receptor OR19-25) (Olfactory receptor OR19-26)	OR10H5	Homo sapiens (Human)	315
Q8NG94	O11H1_HUMAN	reviewed	Olfactory receptor 11H1 (Olfactory receptor OR22-1)	OR11H1	Homo sapiens (Human)	326
Q8NGS5	O13C4_HUMAN	reviewed	Olfactory receptor 13C4 (Olfactory receptor OR9-7)	OR13C4	Homo sapiens (Human)	318
Q8NGV5	O13D1_HUMAN	reviewed	Olfactory receptor 13D1 (Olfactory receptor OR9-15)	OR13D1	Homo sapiens (Human)	346
Q8NG92	O13H1_HUMAN	reviewed	Olfactory receptor 13H1 (Olfactory receptor ORX-1)	OR13H1	Homo sapiens (Human)	308
Q96J65	MRP9_HUMAN	reviewed	Multidrug resistance-associated protein 9 (ATP-binding cassette sub-family C member 12)	ABCC12 MRP9	Homo sapiens (Human)	1359
Q9ULH7	MRTFB_HUMAN	reviewed	Myocardin-related transcription factor B (MRTF-B) (MKL/myocardin-like protein 2) (Megakaryoblastic leukemia 2)	MRTFB KIAA1243 MKL2	Homo sapiens (Human)	1088
Q8NH04	O2T27_HUMAN	reviewed	Olfactory receptor 2T27 (Olfactory receptor OR1-67)	OR2T27	Homo sapiens (Human)	317
Q8NH02	O2T29_HUMAN	reviewed	Olfactory receptor 2T29	OR2T29	Homo sapiens (Human)	315
Q8NGX1	O2T34_HUMAN	reviewed	Olfactory receptor 2T34 (Olfactory receptor OR1-63)	OR2T34	Homo sapiens (Human)	318
Q9H346	O52D1_HUMAN	reviewed	Olfactory receptor 52D1 (Odorant receptor HOR5'beta14) (Olfactory receptor OR11-43)	OR52D1	Homo sapiens (Human)	318
Q8NGH9	O52E4_HUMAN	reviewed	Olfactory receptor 52E4 (Olfactory receptor OR11-55)	OR52E4	Homo sapiens (Human)	312
Q8NH55	O52E5_HUMAN	reviewed	Olfactory receptor 52E5	OR52E5	Homo sapiens (Human)	327
Q6IFG1	O52E8_HUMAN	reviewed	Olfactory receptor 52E8 (Olfactory receptor OR11-54)	OR52E8	Homo sapiens (Human)	317
Q8NGJ2	O52H1_HUMAN	reviewed	Olfactory receptor 52H1 (Olfactory receptor OR11-45)	OR52H1	Homo sapiens (Human)	320
Q8NGK6	O52I1_HUMAN	reviewed	Olfactory receptor 52I1 (Olfactory receptor OR11-13)	OR52I1	Homo sapiens (Human)	324
Q8NGK4	O52K1_HUMAN	reviewed	Olfactory receptor 52K1 (Olfactory receptor OR11-8)	OR52K1	Homo sapiens (Human)	314
Q8NGH7	O52L1_HUMAN	reviewed	Olfactory receptor 52L1 (Olfactory receptor OR11-50)	OR52L1	Homo sapiens (Human)	329
Q8NGH6	O52L2_HUMAN	reviewed	Putative olfactory receptor 52L2 (Olfactory receptor OR11-74)	OR52L2P OR52L2	Homo sapiens (Human)	319
Q8NGI0	O52N2_HUMAN	reviewed	Olfactory receptor 52N2 (Olfactory receptor OR11-57)	OR52N2	Homo sapiens (Human)	321
Q8NGI2	O52N4_HUMAN	reviewed	Olfactory receptor 52N4 (Olfactory receptor OR11-64)	OR52N4	Homo sapiens (Human)	321
Q8NH57	O52P1_HUMAN	reviewed	Putative olfactory receptor 52P1	OR52P1P OR52P1	Homo sapiens (Human)	321
Q6IF63	O52W1_HUMAN	reviewed	Olfactory receptor 52W1 (Olfactory receptor OR11-71)	OR52W1 OR52W1P	Homo sapiens (Human)	320
Q8NH54	O56A3_HUMAN	reviewed	Olfactory receptor 56A3 (Olfactory receptor 56A6)	OR56A3 OR56A3P OR56A6	Homo sapiens (Human)	315
Q8NGH8	O56A4_HUMAN	reviewed	Olfactory receptor 56A4 (Olfactory receptor OR11-49)	OR56A4	Homo sapiens (Human)	313
P0C7T3	O56A5_HUMAN	reviewed	Olfactory receptor 56A5	OR56A5 OR56A5P	Homo sapiens (Human)	313
Q8NGI3	O56B1_HUMAN	reviewed	Olfactory receptor 56B1 (Olfactory receptor OR11-65)	OR56B1 OR56B1P	Homo sapiens (Human)	324
Q8NGI1	O56B2_HUMAN	reviewed	Putative olfactory receptor 56B2	OR56B2P	Homo sapiens (Human)	322
P0C617	O5AL1_HUMAN	reviewed	Olfactory receptor 5AL1 (Olfactory receptor OR11-184)	OR5AL1 OR5AL1P	Homo sapiens (Human)	328
Q8NGI8	O5AN1_HUMAN	reviewed	Olfactory receptor 5AN1 (Olfactory receptor OR11-244)	OR5AN1	Homo sapiens (Human)	311
Q8NGF4	O5AP2_HUMAN	reviewed	Olfactory receptor 5AP2	OR5AP2	Homo sapiens (Human)	316
Q8NGP9	O5AR1_HUMAN	reviewed	Olfactory receptor 5AR1 (Olfactory receptor OR11-209)	OR5AR1	Homo sapiens (Human)	310
Q8N127	O5AS1_HUMAN	reviewed	Olfactory receptor 5AS1 (Olfactory receptor OR11-168)	OR5AS1	Homo sapiens (Human)	324
Q8NGC0	O5AU1_HUMAN	reviewed	Olfactory receptor 5AU1 (Olfactory receptor OR14-38)	OR5AU1	Homo sapiens (Human)	362
A6NDH6	O5H15_HUMAN	reviewed	Olfactory receptor 5H15	OR5H15	Homo sapiens (Human)	313
A6NIJ9	O6C70_HUMAN	reviewed	Olfactory receptor 6C70	OR6C70	Homo sapiens (Human)	312
A6NCV1	O6C74_HUMAN	reviewed	Olfactory receptor 6C74	OR6C74	Homo sapiens (Human)	312
A6NL08	O6C75_HUMAN	reviewed	Olfactory receptor 6C75	OR6C75	Homo sapiens (Human)	312
A6NM76	O6C76_HUMAN	reviewed	Olfactory receptor 6C76	OR6C76	Homo sapiens (Human)	312
P29728	OAS2_HUMAN	reviewed	2'-5'-oligoadenylate synthase 2 ((2-5')oligo(A) synthase 2) (2-5A synthase 2) (EC 2.7.7.84) (p69 OAS / p71 OAS) (p69OAS / p71OAS)	OAS2	Homo sapiens (Human)	719
Q13201	MMRN1_HUMAN	reviewed	Multimerin-1 (EMILIN-4) (Elastin microfibril interface located protein 4) (Elastin microfibril interfacer 4) (Endothelial cell multimerin) [Cleaved into: Platelet glycoprotein Ia*; 155 kDa platelet multimerin (p-155) (p155)]	MMRN1 ECM EMILIN4 GPIA* MMRN	Homo sapiens (Human)	1228
P51511	MMP15_HUMAN	reviewed	Matrix metalloproteinase-15 (MMP-15) (EC 3.4.24.-) (Membrane-type matrix metalloproteinase 2) (MT-MMP 2) (MTMMP2) (Membrane-type-2 matrix metalloproteinase) (MT2-MMP) (MT2MMP) (SMCP-2)	MMP15	Homo sapiens (Human)	669
P14780	MMP9_HUMAN	reviewed	Matrix metalloproteinase-9 (MMP-9) (EC 3.4.24.35) (92 kDa gelatinase) (92 kDa type IV collagenase) (Gelatinase B) (GELB) [Cleaved into: 67 kDa matrix metalloproteinase-9; 82 kDa matrix metalloproteinase-9]	MMP9 CLG4B	Homo sapiens (Human)	707
Q9NRE1	MMP26_HUMAN	reviewed	Matrix metalloproteinase-26 (MMP-26) (EC 3.4.24.-) (Endometase) (Matrilysin-2)	MMP26	Homo sapiens (Human)	261
P22897	MRC1_HUMAN	reviewed	Macrophage mannose receptor 1 (MMR) (C-type lectin domain family 13 member D) (C-type lectin domain family 13 member D-like) (Human mannose receptor) (hMR) (Macrophage mannose receptor 1-like protein 1) (CD antigen CD206)	MRC1 CLEC13D CLEC13DL MRC1L1	Homo sapiens (Human)	1456
Q96LB2	MRGX1_HUMAN	reviewed	Mas-related G-protein coupled receptor member X1 (Sensory neuron-specific G-protein coupled receptor 3/4)	MRGPRX1 MRGX1 SNSR3 SNSR4	Homo sapiens (Human)	322
Q8NGN7	O10D4_HUMAN	reviewed	Putative olfactory receptor 10D4	OR10D4P OR10D4	Homo sapiens (Human)	298
Q9UGF5	O14J1_HUMAN	reviewed	Olfactory receptor 14J1 (Hs6M1-28) (Olfactory receptor 5U1) (Olfactory receptor OR6-25)	OR14J1 OR5U1	Homo sapiens (Human)	321
Q8NGZ2	O14K1_HUMAN	reviewed	Olfactory receptor 14K1 (Olfactory receptor 5AY1) (Olfactory receptor OR1-39)	OR14K1 OR5AY1	Homo sapiens (Human)	314
O75900	MMP23_HUMAN	reviewed	Matrix metalloproteinase-23 (MMP-23) (EC 3.4.24.-) (Femalysin) (MIFR-1) (Matrix metalloproteinase-21) (MMP-21) (Matrix metalloproteinase-22) (MMP-22) [Cleaved into: Matrix metalloproteinase-23, soluble form]	MMP23B MMP21 MMP22	Homo sapiens (Human)	390
Q14165	MLEC_HUMAN	reviewed	Malectin	MLEC KIAA0152	Homo sapiens (Human)	292
Q9H306	MMP27_HUMAN	reviewed	Matrix metalloproteinase-27 (MMP-27) (EC 3.4.24.-)	MMP27 UNQ2503/PRO5992	Homo sapiens (Human)	513
Q9UBG0	MRC2_HUMAN	reviewed	C-type mannose receptor 2 (C-type lectin domain family 13 member E) (Endocytic receptor 180) (Macrophage mannose receptor 2) (Urokinase-type plasminogen activator receptor-associated protein) (UPAR-associated protein) (Urokinase receptor-associated protein) (CD antigen CD280)	MRC2 CLEC13E ENDO180 KIAA0709 UPARAP	Homo sapiens (Human)	1479
Q8NGE5	O10A7_HUMAN	reviewed	Olfactory receptor 10A7 (Olfactory receptor OR12-6)	OR10A7	Homo sapiens (Human)	316
Q8NH08	O10AC_HUMAN	reviewed	Olfactory receptor 10AC1 (Olfactory receptor OR7-5)	OR10AC1 OR10AC1P	Homo sapiens (Human)	325
Q8NGE0	O10AD_HUMAN	reviewed	Olfactory receptor 10AD1 (Olfactory receptor OR12-1)	OR10AD1 OR10AD1P	Homo sapiens (Human)	317
Q8NGC3	O10G2_HUMAN	reviewed	Olfactory receptor 10G2	OR10G2	Homo sapiens (Human)	310
P30954	O10J1_HUMAN	reviewed	Olfactory receptor 10J1 (Olfactory receptor OR1-26) (Olfactory receptor-like protein HGMP07J)	OR10J1	Homo sapiens (Human)	320
Q8NGX5	O10K1_HUMAN	reviewed	Olfactory receptor 10K1 (Olfactory receptor OR1-6)	OR10K1	Homo sapiens (Human)	313
Q6IF99	O10K2_HUMAN	reviewed	Olfactory receptor 10K2 (Olfactory receptor OR1-4)	OR10K2	Homo sapiens (Human)	312
Q8NGE3	O10P1_HUMAN	reviewed	Olfactory receptor 10P1 (Olfactory receptor 10P2) (Olfactory receptor 10P3) (Olfactory receptor OR12-7)	OR10P1 OR10P1P OR10P2P OR10P3P	Homo sapiens (Human)	313
Q8NGQ4	O10Q1_HUMAN	reviewed	Olfactory receptor 10Q1 (Olfactory receptor OR11-233)	OR10Q1	Homo sapiens (Human)	319
Q8NGX6	O10R2_HUMAN	reviewed	Olfactory receptor 10R2 (Olfactory receptor OR1-8)	OR10R2	Homo sapiens (Human)	335
Q8NGN2	O10S1_HUMAN	reviewed	Olfactory receptor 10S1 (Olfactory receptor OR11-279)	OR10S1	Homo sapiens (Human)	331
Q8NGY0	O10X1_HUMAN	reviewed	Olfactory receptor 10X1 (Olfactory receptor OR1-14)	OR10X1 OR10X1P	Homo sapiens (Human)	326
Q8NGY1	O10Z1_HUMAN	reviewed	Olfactory receptor 10Z1 (Olfactory receptor OR1-15)	OR10Z1	Homo sapiens (Human)	313
Q9GZK7	O11A1_HUMAN	reviewed	Olfactory receptor 11A1 (Hs6M1-18) (Olfactory receptor 11A2) (Olfactory receptor OR6-30)	OR11A1 OR11A2	Homo sapiens (Human)	315
Q8NGC1	O11G2_HUMAN	reviewed	Olfactory receptor 11G2 (Olfactory receptor OR14-34)	OR11G2	Homo sapiens (Human)	345
Q8NH07	O11H2_HUMAN	reviewed	Olfactory receptor 11H2 (Olfactory receptor OR14-1)	OR11H2 C14orf15 OR11H2P	Homo sapiens (Human)	326
P0DN82	O12D1_HUMAN	reviewed	Olfactory receptor 12D1 (Olfactory receptor 12D1 pseudogene)	OR12D1 OR12D1P	Homo sapiens (Human)	309
P58182	O12D2_HUMAN	reviewed	Olfactory receptor 12D2 (Hs6M1-20) (Olfactory receptor OR6-28)	OR12D2	Homo sapiens (Human)	307
Q9UGF7	O12D3_HUMAN	reviewed	Olfactory receptor 12D3 (Hs6M1-27) (Olfactory receptor OR6-27)	OR12D3	Homo sapiens (Human)	316
Q8NH95	O13C6_HUMAN	reviewed	Putative olfactory receptor 13C6 (Olfactory receptor, family 13, subfamily C, member 6 pseudogene) (Olfactory receptor, family 13, subfamily C, member 7 pseudogene) (Putative olfactory receptor 13C7)	OR13C6P	Homo sapiens (Human)	151
O15438	MRP3_HUMAN	reviewed	Canalicular multispecific organic anion transporter 2 (ATP-binding cassette sub-family C member 3) (Multi-specific organic anion transporter D) (MOAT-D) (Multidrug resistance-associated protein 3)	ABCC3 CMOAT2 MLP2 MRP3	Homo sapiens (Human)	1527
Q68CQ1	MROH7_HUMAN	reviewed	Maestro heat-like repeat-containing protein family member 7 (HEAT repeat-containing protein 8)	MROH7 C1orf175 HEATR8	Homo sapiens (Human)	1323
Q8NGS4	O13F1_HUMAN	reviewed	Olfactory receptor 13F1 (Olfactory receptor OR9-6)	OR13F1	Homo sapiens (Human)	319
Q8NGZ3	O13G1_HUMAN	reviewed	Olfactory receptor 13G1 (Olfactory receptor OR1-37)	OR13G1	Homo sapiens (Human)	307
O15439	MRP4_HUMAN	reviewed	Multidrug resistance-associated protein 4 (ATP-binding cassette sub-family C member 4) (MRP/cMOAT-related ABC transporter) (Multi-specific organic anion transporter B) (MOAT-B)	ABCC4 MRP4	Homo sapiens (Human)	1325
Q8NGT2	O13J1_HUMAN	reviewed	Olfactory receptor 13J1 (Olfactory receptor OR9-2)	OR13J1	Homo sapiens (Human)	312
O15440	MRP5_HUMAN	reviewed	Multidrug resistance-associated protein 5 (ATP-binding cassette sub-family C member 5) (Multi-specific organic anion transporter C) (MOAT-C) (SMRP) (pABC11)	ABCC5 MRP5	Homo sapiens (Human)	1437
Q96R54	O14A2_HUMAN	reviewed	Olfactory receptor 14A2 (Olfactory receptor 5AX1) (Olfactory receptor OR1-31)	OR14A2 OR5AX1 OR5AX1P	Homo sapiens (Human)	314
Q8NHC5	O14AG_HUMAN	reviewed	Olfactory receptor 14A16 (Olfactory receptor 5AT1) (Olfactory receptor OR1-45)	OR14A16 OR5AT1	Homo sapiens (Human)	309
Q8NHC7	O14CZ_HUMAN	reviewed	Olfactory receptor 14C36 (Olfactory receptor 5BF1) (Olfactory receptor OR1-59)	OR14C36 OR5BF1	Homo sapiens (Human)	312
A6ND48	O14I1_HUMAN	reviewed	Olfactory receptor 14I1 (Olfactory receptor 5BU1)	OR14I1 OR5BU1 OR5BU1P	Homo sapiens (Human)	311
Q96R47	O2A14_HUMAN	reviewed	Olfactory receptor 2A14 (OST182) (Olfactory receptor 2A6) (Olfactory receptor OR7-12)	OR2A14 OR2A14P OR2A6	Homo sapiens (Human)	310
A4D2G3	O2A25_HUMAN	reviewed	Olfactory receptor 2A25 (Olfactory receptor 2A27)	OR2A25 OR2A25P OR2A27	Homo sapiens (Human)	310
Q8NHA4	O2AE1_HUMAN	reviewed	Olfactory receptor 2AE1 (Olfactory receptor 2AE2)	OR2AE1 OR2AE2	Homo sapiens (Human)	323
Q9H205	O2AG1_HUMAN	reviewed	Olfactory receptor 2AG1 (HT3) (Olfactory receptor 2AG3) (Olfactory receptor OR11-79)	OR2AG1 OR2AG3	Homo sapiens (Human)	316
Q8NGZ0	O2AJ1_HUMAN	reviewed	Olfactory receptor 2AJ1	OR2AJ1 OR2AJ1P	Homo sapiens (Human)	328
Q8NG84	O2AK2_HUMAN	reviewed	Olfactory receptor 2AK2 (Olfactory receptor 2AK1) (Olfactory receptor OR1-47)	OR2AK2 OR2AK1P	Homo sapiens (Human)	335
A6NND4	O2AT4_HUMAN	reviewed	Olfactory receptor 2AT4 (Olfactory receptor OR11-265)	OR2AT4	Homo sapiens (Human)	320
Q8NG77	O2T12_HUMAN	reviewed	Olfactory receptor 2T12 (Olfactory receptor OR1-57)	OR2T12	Homo sapiens (Human)	320
Q8NG76	O2T33_HUMAN	reviewed	Olfactory receptor 2T33 (Olfactory receptor OR1-56)	OR2T33	Homo sapiens (Human)	320
Q8NGX2	O2T35_HUMAN	reviewed	Olfactory receptor 2T35 (Olfactory receptor OR1-66)	OR2T35	Homo sapiens (Human)	323
Q8NGF0	O52B6_HUMAN	reviewed	Olfactory receptor 52B6 (Olfactory receptor OR11-47)	OR52B6	Homo sapiens (Human)	335
Q8NGJ3	O52E1_HUMAN	reviewed	Olfactory receptor 52E1	OR52E1 OR52E1P	Homo sapiens (Human)	308
Q8NGJ4	O52E2_HUMAN	reviewed	Olfactory receptor 52E2	OR52E2	Homo sapiens (Human)	325
Q96RD3	O52E6_HUMAN	reviewed	Olfactory receptor 52E6 (Olfactory receptor OR11-58)	OR52E6	Homo sapiens (Human)	313
Q8NH67	O52I2_HUMAN	reviewed	Olfactory receptor 52I2 (Olfactory receptor OR11-12)	OR52I2	Homo sapiens (Human)	350
Q8NH60	O52J3_HUMAN	reviewed	Olfactory receptor 52J3 (Olfactory receptor OR11-32)	OR52J3	Homo sapiens (Human)	311
Q8NGK3	O52K2_HUMAN	reviewed	Olfactory receptor 52K2 (Olfactory receptor OR11-7)	OR52K2	Homo sapiens (Human)	314
Q8NH53	O52N1_HUMAN	reviewed	Olfactory receptor 52N1 (Olfactory receptor OR11-61)	OR52N1	Homo sapiens (Human)	320
Q8NGF1	O52R1_HUMAN	reviewed	Olfactory receptor 52R1 (Olfactory receptor OR11-22)	OR52R1	Homo sapiens (Human)	315
Q8NGH5	O56A1_HUMAN	reviewed	Olfactory receptor 56A1 (Olfactory receptor OR11-75)	OR56A1	Homo sapiens (Human)	318
Q8N323	NXPE1_HUMAN	reviewed	NXPE family member 1 (Protein FAM55A)	NXPE1 FAM55A	Homo sapiens (Human)	547
P58181	O10A3_HUMAN	reviewed	Olfactory receptor 10A3 (HTPCRX12) (Olfactory receptor OR11-97)	OR10A3	Homo sapiens (Human)	314
Q9H209	O10A4_HUMAN	reviewed	Olfactory receptor 10A4 (HP2) (Olfactory receptor-like protein JCG5)	OR10A4 OR10A4P	Homo sapiens (Human)	315
Q9H207	O10A5_HUMAN	reviewed	Olfactory receptor 10A5 (HP3) (Olfactory receptor 10A1) (Olfactory receptor 11-403) (OR11-403) (Olfactory receptor-like protein JCG6)	OR10A5 OR10A1	Homo sapiens (Human)	317
Q8NH74	O10A6_HUMAN	reviewed	Olfactory receptor 10A6 (Olfactory receptor OR11-96)	OR10A6	Homo sapiens (Human)	314
Q96KK4	O10C1_HUMAN	reviewed	Olfactory receptor 10C1 (Hs6M1-17) (Olfactory receptor 10C2)	OR10C1 OR10C2	Homo sapiens (Human)	312
Q8NGC4	O10G3_HUMAN	reviewed	Olfactory receptor 10G3 (Olfactory receptor OR14-40)	OR10G3	Homo sapiens (Human)	313
Q8NGN6	O10G7_HUMAN	reviewed	Olfactory receptor 10G7 (Olfactory receptor OR11-283)	OR10G7	Homo sapiens (Human)	311
Q8NGN5	O10G8_HUMAN	reviewed	Olfactory receptor 10G8 (Olfactory receptor OR11-282)	OR10G8	Homo sapiens (Human)	311
Q8NGA5	O10H4_HUMAN	reviewed	Olfactory receptor 10H4 (Olfactory receptor OR19-28)	OR10H4	Homo sapiens (Human)	316
Q5JRS4	O10J3_HUMAN	reviewed	Olfactory receptor 10J3	OR10J3 OR10J3P	Homo sapiens (Human)	329
Q8NGY7	O10J6_HUMAN	reviewed	Putative olfactory receptor 10J6	OR10J6P OR10J6	Homo sapiens (Human)	276
Q8NGC8	O11H7_HUMAN	reviewed	Olfactory receptor 11H7 (Olfactory receptor OR14-32)	OR11H7 OR11H7P	Homo sapiens (Human)	314
Q8NGX0	O11L1_HUMAN	reviewed	Olfactory receptor 11L1	OR11L1	Homo sapiens (Human)	322
Q92887	MRP2_HUMAN	reviewed	Canalicular multispecific organic anion transporter 1 (ATP-binding cassette sub-family C member 2) (Canalicular multidrug resistance protein) (Multidrug resistance-associated protein 2)	ABCC2 CMOAT CMOAT1 CMRP MRP2	Homo sapiens (Human)	1545
O95255	MRP6_HUMAN	reviewed	Multidrug resistance-associated protein 6 (ATP-binding cassette sub-family C member 6) (Anthracycline resistance-associated protein) (Multi-specific organic anion transporter E) (MOAT-E)	ABCC6 ARA MRP6	Homo sapiens (Human)	1503
P33527	MRP1_HUMAN	reviewed	Multidrug resistance-associated protein 1 (ATP-binding cassette sub-family C member 1) (Leukotriene C(4) transporter) (LTC4 transporter)	ABCC1 MRP MRP1	Homo sapiens (Human)	1531
Q8NGT7	O2A12_HUMAN	reviewed	Olfactory receptor 2A12 (Olfactory receptor OR7-10)	OR2A12 OR2A12P	Homo sapiens (Human)	310
A6NM03	O2AG2_HUMAN	reviewed	Olfactory receptor 2AG2	OR2AG2 OR2AG2P	Homo sapiens (Human)	316
Q8NGE2	O2AP1_HUMAN	reviewed	Olfactory receptor 2AP1 (Olfactory receptor OR12-9)	OR2AP1 OR2AP1P	Homo sapiens (Human)	309
Q8NGZ9	O2T10_HUMAN	reviewed	Olfactory receptor 2T10 (Olfactory receptor OR1-64)	OR2T10	Homo sapiens (Human)	312
Q8NH01	O2T11_HUMAN	reviewed	Olfactory receptor 2T11 (Olfactory receptor OR1-65)	OR2T11	Homo sapiens (Human)	316
Q9H8L6	MMRN2_HUMAN	reviewed	Multimerin-2 (EMILIN-3) (Elastin microfibril interface located protein 3) (Elastin microfibril interfacer 3) (EndoGlyx-1 p125/p140 subunit)	MMRN2 EMILIN3	Homo sapiens (Human)	949
O95156	NXPH2_HUMAN	reviewed	Neurexophilin-2	NXPH2 NPH2	Homo sapiens (Human)	264
Q9GZU5	NYX_HUMAN	reviewed	Nyctalopin	NYX CLRP	Homo sapiens (Human)	481
A0A1B0GUY1	MRCOL_HUMAN	reviewed	MARCO-like protein	MARCOL	Homo sapiens (Human)	285
Q96AM1	MRGRF_HUMAN	reviewed	Mas-related G-protein coupled receptor member F (Mas-related gene F protein) (G-protein coupled receptor 140) (G-protein coupled receptor 168)	MRGPRF GPR140 GPR168 MRGF PSEC0142	Homo sapiens (Human)	343
Q8NH19	O10AG_HUMAN	reviewed	Olfactory receptor 10AG1 (Olfactory receptor OR11-160)	OR10AG1	Homo sapiens (Human)	301
P58215	LOXL3_HUMAN	reviewed	Lysyl oxidase homolog 3 (EC 1.4.3.-) (EC 1.4.3.13) (Lysyl oxidase-like protein 3)	LOXL3 LOXL	Homo sapiens (Human)	753
Q6NSJ5	LRC8E_HUMAN	reviewed	Volume-regulated anion channel subunit LRRC8E (Leucine-rich repeat-containing protein 8E)	LRRC8E	Homo sapiens (Human)	796
Q50LG9	LRC24_HUMAN	reviewed	Leucine-rich repeat-containing protein 24	LRRC24	Homo sapiens (Human)	513
A6NCL2	LRCL1_HUMAN	reviewed	Leucine-rich colipase-like protein 1	LRCOL1	Homo sapiens (Human)	159
Q9P244	LRFN1_HUMAN	reviewed	Leucine-rich repeat and fibronectin type III domain-containing protein 1 (Synaptic adhesion-like molecule 2)	LRFN1 KIAA1484 SALM2	Homo sapiens (Human)	771
Q969Y0	NXPE3_HUMAN	reviewed	NXPE family member 3 (Protein FAM55C)	NXPE3 FAM55C MSTP115 UNQ5791/PRO19596	Homo sapiens (Human)	559
Q9Y4A9	O10H1_HUMAN	reviewed	Olfactory receptor 10H1 (Olfactory receptor OR19-27)	OR10H1	Homo sapiens (Human)	318
O60403	O10H2_HUMAN	reviewed	Olfactory receptor 10H2 (Olfactory receptor OR19-23)	OR10H2	Homo sapiens (Human)	315
Q8NHC4	O10J5_HUMAN	reviewed	Olfactory receptor 10J5 (Olfactory receptor OR1-28)	OR10J5	Homo sapiens (Human)	309
Q8NGX3	O10T2_HUMAN	reviewed	Olfactory receptor 10T2 (Olfactory receptor OR1-3)	OR10T2	Homo sapiens (Human)	314
Q8NGI7	O10V1_HUMAN	reviewed	Olfactory receptor 10V1 (Olfactory receptor OR11-256)	OR10V1	Homo sapiens (Human)	309
Q8NGC9	O11H4_HUMAN	reviewed	Olfactory receptor 11H4 (Olfactory receptor OR14-36)	OR11H4	Homo sapiens (Human)	324
Q8NGC7	O11H6_HUMAN	reviewed	Olfactory receptor 11H6 (Olfactory receptor OR14-35)	OR11H6	Homo sapiens (Human)	330
B2RN74	O11HC_HUMAN	reviewed	Olfactory receptor 11H12	OR11H12	Homo sapiens (Human)	326
Q8NGR1	O13A1_HUMAN	reviewed	Olfactory receptor 13A1 (Olfactory receptor OR10-3)	OR13A1	Homo sapiens (Human)	328
Q8NGS9	O13C2_HUMAN	reviewed	Olfactory receptor 13C2 (Olfactory receptor OR9-12)	OR13C2	Homo sapiens (Human)	318
Q8NGS6	O13C3_HUMAN	reviewed	Olfactory receptor 13C3 (Olfactory receptor OR9-8)	OR13C3	Homo sapiens (Human)	347
Q8NGS8	O13C5_HUMAN	reviewed	Olfactory receptor 13C5 (Olfactory receptor OR9-11)	OR13C5	Homo sapiens (Human)	318
Q8NGS7	O13C8_HUMAN	reviewed	Olfactory receptor 13C8	OR13C8	Homo sapiens (Human)	320
Q8NGT0	O13C9_HUMAN	reviewed	Olfactory receptor 13C9 (Olfactory receptor OR9-13)	OR13C9	Homo sapiens (Human)	318
P08253	MMP2_HUMAN	reviewed	72 kDa type IV collagenase (EC 3.4.24.24) (72 kDa gelatinase) (Gelatinase A) (Matrix metalloproteinase-2) (MMP-2) (TBE-1) [Cleaved into: PEX]	MMP2 CLG4A	Homo sapiens (Human)	660
P22894	MMP8_HUMAN	reviewed	Neutrophil collagenase (EC 3.4.24.34) (Matrix metalloproteinase-8) (MMP-8) (PMNL collagenase) (PMNL-CL)	MMP8 CLG1	Homo sapiens (Human)	467
P03956	MMP1_HUMAN	reviewed	Interstitial collagenase (EC 3.4.24.7) (Fibroblast collagenase) (Matrix metalloproteinase-1) (MMP-1) [Cleaved into: 22 kDa interstitial collagenase; 27 kDa interstitial collagenase]	MMP1 CLG	Homo sapiens (Human)	469
Q8N119	MMP21_HUMAN	reviewed	Matrix metalloproteinase-21 (MMP-21) (EC 3.4.24.-)	MMP21	Homo sapiens (Human)	569
P58417	NXPH1_HUMAN	reviewed	Neurexophilin-1	NXPH1 NPH1 Nbla00697	Homo sapiens (Human)	271
Q13421	MSLN_HUMAN	reviewed	Mesothelin (CAK1 antigen) (Pre-pro-megakaryocyte-potentiating factor) [Cleaved into: Megakaryocyte-potentiating factor (MPF); Mesothelin, cleaved form]	MSLN MPF	Homo sapiens (Human)	630
Q6IE37	OVOS1_HUMAN	reviewed	Ovostatin homolog 1	OVOS1	Homo sapiens (Human)	1185
Q9H3R2	MUC13_HUMAN	reviewed	Mucin-13 (MUC-13) (Down-regulated in colon cancer 1)	MUC13 DRCC1 RECC UNQ6194/PRO20221	Homo sapiens (Human)	512
Q8N387	MUC15_HUMAN	reviewed	Mucin-15 (MUC-15)	MUC15 UNQ750/PRO1481	Homo sapiens (Human)	334
Q8WXI7	MUC16_HUMAN	reviewed	Mucin-16 (MUC-16) (Ovarian cancer-related tumor marker CA125) (CA-125) (Ovarian carcinoma antigen CA125)	MUC16 CA125	Homo sapiens (Human)	14507
Q685J3	MUC17_HUMAN	reviewed	Mucin-17 (MUC-17) (Small intestinal mucin-3) (MUC-3)	MUC17 MUC3	Homo sapiens (Human)	4493
P43121	MUC18_HUMAN	reviewed	Cell surface glycoprotein MUC18 (Cell surface glycoprotein P1H12) (Melanoma cell adhesion molecule) (Melanoma-associated antigen A32) (Melanoma-associated antigen MUC18) (S-endo 1 endothelial-associated antigen) (CD antigen CD146)	MCAM MUC18	Homo sapiens (Human)	646
P15941	MUC1_HUMAN	reviewed	Mucin-1 (MUC-1) (Breast carcinoma-associated antigen DF3) (Cancer antigen 15-3) (CA 15-3) (Carcinoma-associated mucin) (Episialin) (H23AG) (Krebs von den Lungen-6) (KL-6) (PEMT) (Peanut-reactive urinary mucin) (PUM) (Polymorphic epithelial mucin) (PEM) (Tumor-associated epithelial membrane antigen) (EMA) (Tumor-associated mucin) (CD antigen CD227) [Cleaved into: Mucin-1 subunit alpha (MUC1-NT) (MUC1-alpha); Mucin-1 subunit beta (MUC1-beta) (MUC1-CT)]	MUC1 PUM	Homo sapiens (Human)	1255
Q8N307	MUC20_HUMAN	reviewed	Mucin-20 (MUC-20)	MUC20 KIAA1359 UNQ2782/PRO7170	Homo sapiens (Human)	709
Q5SSG8	MUC21_HUMAN	reviewed	Mucin-21 (MUC-21) (Epiglycanin)	MUC21 C6orf205 UNQ697/PRO1342	Homo sapiens (Human)	566
Q96PD6	MOGT1_HUMAN	reviewed	2-acylglycerol O-acyltransferase 1 (EC 2.3.1.22) (Acyl-CoA:monoacylglycerol acyltransferase 1) (MGAT1) (Diacylglycerol O-acyltransferase candidate 2) (hDC2) (Diacylglycerol acyltransferase 2-like protein 1) (Monoacylglycerol O-acyltransferase 1)	MOGAT1 DC2 DGAT2L1	Homo sapiens (Human)	335
Q8TBQ9	KISHA_HUMAN	reviewed	Protein kish-A (Transmembrane protein 167) (Transmembrane protein 167A)	TMEM167A TMEM167	Homo sapiens (Human)	72
Q6UVY6	MOXD1_HUMAN	reviewed	DBH-like monooxygenase protein 1 (EC 1.14.17.-) (Monooxygenase X)	MOXD1 MOX UNQ2493/PRO5780	Homo sapiens (Human)	613
P07288	KLK3_HUMAN	reviewed	Prostate-specific antigen (PSA) (EC 3.4.21.77) (Gamma-seminoprotein) (Seminin) (Kallikrein-3) (P-30 antigen) (Semenogelase)	KLK3 APS	Homo sapiens (Human)	261
Q9Y5K2	KLK4_HUMAN	reviewed	Kallikrein-4 (EC 3.4.21.-) (Enamel matrix serine proteinase 1) (Kallikrein-like protein 1) (KLK-L1) (Prostase) (Serine protease 17)	KLK4 EMSP1 PRSS17 PSTS	Homo sapiens (Human)	254
