## Appendix Table S1 for "Mapping glycan-mediated galectin-3 interactions by live cell proximity labeling" (part 3 of 3)

### Sheet: UniProt Glycoprotein list (continued)
Entry	Entry name	Status	Protein names	Gene names	Organism	Length
O60259	KLK8_HUMAN	reviewed	Kallikrein-8 (hK8) (EC 3.4.21.118) (Neuropsin) (NP) (Ovasin) (Serine protease 19) (Serine protease TADG-14) (Tumor-associated differentially expressed gene 14 protein)	KLK8 NRPN PRSS19 TADG14 UNQ283/PRO322	Homo sapiens (Human)	260
Q12918	KLRB1_HUMAN	reviewed	Killer cell lectin-like receptor subfamily B member 1 (C-type lectin domain family 5 member B) (HNKR-P1a) (NKR-P1A) (Natural killer cell surface protein P1A) (CD antigen CD161)	KLRB1 CLEC5B NKRP1A	Homo sapiens (Human)	225
Q13241	KLRD1_HUMAN	reviewed	Natural killer cells antigen CD94 (KP43) (Killer cell lectin-like receptor subfamily D member 1) (NK cell receptor) (CD antigen CD94)	KLRD1 CD94	Homo sapiens (Human)	179
Q8NHV5	MOSMO_HUMAN	reviewed	Modulator of smoothened protein (Attenuator of hedgehog)	MOSMO ATTHOG C16orf52	Homo sapiens (Human)	167
Q8IZD2	KMT2E_HUMAN	reviewed	Inactive histone-lysine N-methyltransferase 2E (Inactive lysine N-methyltransferase 2E) (Myeloid/lymphoid or mixed-lineage leukemia protein 5)	KMT2E MLL5	Homo sapiens (Human)	1858
O15229	KMO_HUMAN	reviewed	Kynurenine 3-monooxygenase (EC 1.14.13.9) (Kynurenine 3-hydroxylase)	KMO	Homo sapiens (Human)	486
A6NHM9	MOXD2_HUMAN	reviewed	Putative DBH-like monooxygenase protein 2 (EC 1.14.17.-) (DBH-like monooxygenase protein 2 pseudogene)	MOXD2P MOXD2	Homo sapiens (Human)	499
Q8NCW0	KREM2_HUMAN	reviewed	Kremen protein 2 (Dickkopf receptor 2) (Kringle domain-containing transmembrane protein 2) (Kringle-containing protein marking the eye and the nose)	KREMEN2 KRM2	Homo sapiens (Human)	462
P11047	LAMC1_HUMAN	reviewed	Laminin subunit gamma-1 (Laminin B2 chain) (Laminin-1 subunit gamma) (Laminin-10 subunit gamma) (Laminin-11 subunit gamma) (Laminin-2 subunit gamma) (Laminin-3 subunit gamma) (Laminin-4 subunit gamma) (Laminin-6 subunit gamma) (Laminin-7 subunit gamma) (Laminin-8 subunit gamma) (Laminin-9 subunit gamma) (S-laminin subunit gamma) (S-LAM gamma)	LAMC1 LAMB2	Homo sapiens (Human)	1609
P20645	MPRD_HUMAN	reviewed	Cation-dependent mannose-6-phosphate receptor (CD Man-6-P receptor) (CD-MPR) (46 kDa mannose 6-phosphate receptor) (MPR 46)	M6PR MPR46 MPRD	Homo sapiens (Human)	277
O95297	MPZL1_HUMAN	reviewed	Myelin protein zero-like protein 1 (Protein zero-related)	MPZL1 PZR UNQ849/PRO1787	Homo sapiens (Human)	269
O60487	MPZL2_HUMAN	reviewed	Myelin protein zero-like protein 2 (Epithelial V-like antigen 1)	MPZL2 EVA EVA1 UNQ606/PRO1192	Homo sapiens (Human)	215
Q6UWV2	MPZL3_HUMAN	reviewed	Myelin protein zero-like protein 3	MPZL3 UNQ2966/PRO7425	Homo sapiens (Human)	235
A6NM11	L37A2_HUMAN	reviewed	Leucine-rich repeat-containing protein 37A2	LRRC37A2	Homo sapiens (Human)	1700
P07942	LAMB1_HUMAN	reviewed	Laminin subunit beta-1 (Laminin B1 chain) (Laminin-1 subunit beta) (Laminin-10 subunit beta) (Laminin-12 subunit beta) (Laminin-2 subunit beta) (Laminin-6 subunit beta) (Laminin-8 subunit beta)	LAMB1	Homo sapiens (Human)	1786
Q9UQV4	LAMP3_HUMAN	reviewed	Lysosome-associated membrane glycoprotein 3 (LAMP-3) (Lysosomal-associated membrane protein 3) (DC-lysosome-associated membrane glycoprotein) (DC LAMP) (Protein TSC403) (CD antigen CD208)	LAMP3 DCLAMP TSC403	Homo sapiens (Human)	416
Q9UIQ6	LCAP_HUMAN	reviewed	Leucyl-cystinyl aminopeptidase (Cystinyl aminopeptidase) (EC 3.4.11.3) (Insulin-regulated membrane aminopeptidase) (Insulin-responsive aminopeptidase) (IRAP) (Oxytocinase) (OTase) (Placental leucine aminopeptidase) (P-LAP) [Cleaved into: Leucyl-cystinyl aminopeptidase, pregnancy serum form]	LNPEP OTASE	Homo sapiens (Human)	1025
P04180	LCAT_HUMAN	reviewed	Phosphatidylcholine-sterol acyltransferase (EC 2.3.1.43) (Lecithin-cholesterol acyltransferase) (Phospholipid-cholesterol acyltransferase)	LCAT	Homo sapiens (Human)	440
Q8N3Y3	LARG2_HUMAN	reviewed	LARGE xylosyl- and glucuronyltransferase 2 (EC 2.4.-.-) (Glycosyltransferase-like 1B) [Includes: Xylosyltransferase LARGE2 (EC 2.4.2.-); Beta-1,3-glucuronyltransferase LARGE2 (EC 2.4.1.-)]	LARGE2 GYLTL1B PP5656	Homo sapiens (Human)	721
P11717	MPRI_HUMAN	reviewed	Cation-independent mannose-6-phosphate receptor (CI Man-6-P receptor) (CI-MPR) (M6PR) (300 kDa mannose 6-phosphate receptor) (MPR 300) (Insulin-like growth factor 2 receptor) (Insulin-like growth factor II receptor) (IGF-II receptor) (M6P/IGF2 receptor) (M6P/IGF2R) (CD antigen CD222)	IGF2R MPRI	Homo sapiens (Human)	2491
P06315	KV502_HUMAN	reviewed	Immunoglobulin kappa variable 5-2 (Ig kappa chain V region EV15)	IGKV5-2	Homo sapiens (Human)	115
Q01650	LAT1_HUMAN	reviewed	Large neutral amino acids transporter small subunit 1 (4F2 light chain) (4F2 LC) (4F2LC) (CD98 light chain) (Integral membrane protein E16) (L-type amino acid transporter 1) (hLAT1) (Solute carrier family 7 member 5) (y+ system cationic amino acid transporter)	SLC7A5 CD98LC LAT1 MPE16	Homo sapiens (Human)	507
P43627	KI2L2_HUMAN	reviewed	Killer cell immunoglobulin-like receptor 2DL2 (CD158 antigen-like family member B1) (MHC class I NK cell receptor) (Natural killer-associated transcript 6) (NKAT-6) (p58 natural killer cell receptor clone CL-43) (p58 NK receptor CL-43) (CD antigen CD158b1)	KIR2DL2 CD158B1 NKAT6	Homo sapiens (Human)	348
Q99706	KI2L4_HUMAN	reviewed	Killer cell immunoglobulin-like receptor 2DL4 (CD158 antigen-like family member D) (G9P) (Killer cell inhibitory receptor 103AS) (KIR-103AS) (MHC class I NK cell receptor KIR103AS) (CD antigen CD158d)	KIR2DL4 CD158D KIR103AS	Homo sapiens (Human)	377
Q8NHK3	KI2LB_HUMAN	reviewed	Killer cell immunoglobulin-like receptor 2DL5B (CD158 antigen-like family member F2) (Killer cell immunoglobulin-like receptor 2DLX) (CD antigen CD158f2)	KIR2DL5B CD158F CD158F2 KIR2DL5 KIR2DLX	Homo sapiens (Human)	375
Q96J84	KIRR1_HUMAN	reviewed	Kin of IRRE-like protein 1 (Kin of irregular chiasm-like protein 1) (Nephrin-like protein 1)	KIRREL1 KIRREL NEPH1	Homo sapiens (Human)	757
Q13724	MOGS_HUMAN	reviewed	Mannosyl-oligosaccharide glucosidase (EC 3.2.1.106) (Processing A-glucosidase I)	MOGS GCS1	Homo sapiens (Human)	837
Q6UWL6	KIRR2_HUMAN	reviewed	Kin of IRRE-like protein 2 (Kin of irregular chiasm-like protein 2) (Nephrin-like protein 3)	KIRREL2 NEPH3 UNQ5827/PRO19646	Homo sapiens (Human)	708
O15230	LAMA5_HUMAN	reviewed	Laminin subunit alpha-5 (Laminin-10 subunit alpha) (Laminin-11 subunit alpha) (Laminin-15 subunit alpha)	LAMA5 KIAA0533 KIAA1907	Homo sapiens (Human)	3695
Q6GTX8	LAIR1_HUMAN	reviewed	Leukocyte-associated immunoglobulin-like receptor 1 (LAIR-1) (hLAIR1) (CD antigen CD305)	LAIR1 CD305	Homo sapiens (Human)	287
Q86UK5	LBN_HUMAN	reviewed	Limbin (Ellis-van Creveld syndrome protein 2) (EVC2)	EVC2 LBN	Homo sapiens (Human)	1308
O95461	LARG1_HUMAN	reviewed	LARGE xylosyl- and glucuronyltransferase 1 (EC 2.4.-.-) (Acetylglucosaminyltransferase-like 1A) (Glycosyltransferase-like protein) [Includes: Xylosyltransferase LARGE (EC 2.4.2.-); Beta-1,3-glucuronyltransferase LARGE (EC 2.4.1.-)]	LARGE1 KIAA0609 LARGE	Homo sapiens (Human)	756
P43626	KI2L1_HUMAN	reviewed	Killer cell immunoglobulin-like receptor 2DL1 (CD158 antigen-like family member A) (MHC class I NK cell receptor) (Natural killer-associated transcript 1) (NKAT-1) (p58 natural killer cell receptor clones CL-42/47.11) (p58 NK receptor CL-42/47.11) (p58.1 MHC class-I-specific NK receptor) (CD antigen CD158a)	KIR2DL1 CD158A NKAT1	Homo sapiens (Human)	348
Q16653	MOG_HUMAN	reviewed	Myelin-oligodendrocyte glycoprotein	MOG	Homo sapiens (Human)	247
Q5VTJ3	KLD7A_HUMAN	reviewed	Kelch domain-containing protein 7A	KLHDC7A	Homo sapiens (Human)	777
Q9UKR0	KLK12_HUMAN	reviewed	Kallikrein-12 (EC 3.4.21.-) (Kallikrein-like protein 5) (KLK-L5)	KLK12 KLKL5 UNQ669/PRO1303	Homo sapiens (Human)	248
Q9H2R5	KLK15_HUMAN	reviewed	Kallikrein-15 (EC 3.4.21.-) (ACO protease)	KLK15	Homo sapiens (Human)	256
P32004	L1CAM_HUMAN	reviewed	Neural cell adhesion molecule L1 (N-CAM-L1) (NCAM-L1) (CD antigen CD171)	L1CAM CAML1 MIC5	Homo sapiens (Human)	1257
P24043	LAMA2_HUMAN	reviewed	Laminin subunit alpha-2 (Laminin M chain) (Laminin-12 subunit alpha) (Laminin-2 subunit alpha) (Laminin-4 subunit alpha) (Merosin heavy chain)	LAMA2 LAMM	Homo sapiens (Human)	3122
P55268	LAMB2_HUMAN	reviewed	Laminin subunit beta-2 (Laminin B1s chain) (Laminin-11 subunit beta) (Laminin-14 subunit beta) (Laminin-15 subunit beta) (Laminin-3 subunit beta) (Laminin-4 subunit beta) (Laminin-7 subunit beta) (Laminin-9 subunit beta) (S-laminin subunit beta) (S-LAM beta)	LAMB2 LAMS	Homo sapiens (Human)	1798
Q8N370	LAT4_HUMAN	reviewed	Large neutral amino acids transporter small subunit 4 (L-type amino acid transporter 4) (Solute carrier family 43 member 2)	SLC43A2 LAT4 PP7664	Homo sapiens (Human)	569
P18428	LBP_HUMAN	reviewed	Lipopolysaccharide-binding protein (LBP)	LBP	Homo sapiens (Human)	481
P43628	KI2L3_HUMAN	reviewed	Killer cell immunoglobulin-like receptor 2DL3 (CD158 antigen-like family member B2) (KIR-023GB) (Killer inhibitory receptor cl 2-3) (MHC class I NK cell receptor) (NKAT2a) (NKAT2b) (Natural killer-associated transcript 2) (NKAT-2) (p58 natural killer cell receptor clone CL-6) (p58 NK receptor CL-6) (p58.2 MHC class-I-specific NK receptor) (CD antigen CD158b2)	KIR2DL3 CD158B2 KIRCL23 NKAT2	Homo sapiens (Human)	341
P43630	KI3L2_HUMAN	reviewed	Killer cell immunoglobulin-like receptor 3DL2 (CD158 antigen-like family member K) (MHC class I NK cell receptor) (Natural killer-associated transcript 4) (NKAT-4) (p70 natural killer cell receptor clone CL-5) (p70 NK receptor CL-5) (CD antigen CD158k)	KIR3DL2 CD158K NKAT4	Homo sapiens (Human)	455
Q8N743	KI3L3_HUMAN	reviewed	Killer cell immunoglobulin-like receptor 3DL3 (CD158 antigen-like family member Z) (Killer cell inhibitory receptor 1) (CD antigen CD158z)	KIR3DL3 CD158Z KIR3DL7 KIRC1	Homo sapiens (Human)	410
Q9H7L2	KI3X1_HUMAN	reviewed	Putative killer cell immunoglobulin-like receptor-like protein KIR3DX1 (Leukocyte receptor cluster member 12)	KIR3DX1 KIR3DL0 LENG12	Homo sapiens (Human)	352
Q8IZU9	KIRR3_HUMAN	reviewed	Kin of IRRE-like protein 3 (Kin of irregular chiasm-like protein 3) (Nephrin-like protein 2) [Cleaved into: Processed kin of IRRE-like protein 3]	KIRREL3 KIAA1867 NEPH2 UNQ5923/PRO4502/PRO19814	Homo sapiens (Human)	778
A6NMS7	L37A1_HUMAN	reviewed	Leucine-rich repeat-containing protein 37A	LRRC37A LRRC37A1	Homo sapiens (Human)	1700
Q9GZZ8	LACRT_HUMAN	reviewed	Extracellular glycoprotein lacritin	LACRT	Homo sapiens (Human)	138
P18627	LAG3_HUMAN	reviewed	Lymphocyte activation gene 3 protein (LAG-3) (CD antigen CD223) [Cleaved into: Secreted lymphocyte activation gene 3 protein (sLAG-3)]	LAG3 FDC	Homo sapiens (Human)	525
P11279	LAMP1_HUMAN	reviewed	Lysosome-associated membrane glycoprotein 1 (LAMP-1) (Lysosome-associated membrane protein 1) (CD107 antigen-like family member A) (CD antigen CD107a)	LAMP1	Homo sapiens (Human)	417
P00709	LALBA_HUMAN	reviewed	Alpha-lactalbumin (Lactose synthase B protein) (Lysozyme-like protein 7)	LALBA LYZL7	Homo sapiens (Human)	142
Q8NI77	KI18A_HUMAN	reviewed	Kinesin-like protein KIF18A (Marrow stromal KIF18A) (MS-KIF18A)	KIF18A OK/SW-cl.108	Homo sapiens (Human)	898
O60309	L37A3_HUMAN	reviewed	Leucine-rich repeat-containing protein 37A3	LRRC37A3 KIAA0563	Homo sapiens (Human)	1634
P25391	LAMA1_HUMAN	reviewed	Laminin subunit alpha-1 (Laminin A chain) (Laminin-1 subunit alpha) (Laminin-3 subunit alpha) (S-laminin subunit alpha) (S-LAM alpha)	LAMA1 LAMA	Homo sapiens (Human)	3075
Q16363	LAMA4_HUMAN	reviewed	Laminin subunit alpha-4 (Laminin-14 subunit alpha) (Laminin-8 subunit alpha) (Laminin-9 subunit alpha)	LAMA4	Homo sapiens (Human)	1823
O75387	LAT3_HUMAN	reviewed	Large neutral amino acids transporter small subunit 3 (L-type amino acid transporter 3) (Prostate cancer overexpressed gene 1 protein) (Solute carrier family 43 member 1)	SLC43A1 LAT3 PB39 POV1	Homo sapiens (Human)	559
Q04900	MUC24_HUMAN	reviewed	Sialomucin core protein 24 (MUC-24) (Endolyn) (Multi-glycosylated core protein 24) (MGC-24) (MGC-24v) (CD antigen CD164)	CD164	Homo sapiens (Human)	197
Q02817	MUC2_HUMAN	reviewed	Mucin-2 (MUC-2) (Intestinal mucin-2)	MUC2 SMUC	Homo sapiens (Human)	5179
Q02505	MUC3A_HUMAN	reviewed	Mucin-3A (MUC-3A) (Intestinal mucin-3A)	MUC3A MUC3	Homo sapiens (Human)	3323
Q9H195	MUC3B_HUMAN	reviewed	Mucin-3B (MUC-3B) (Intestinal mucin-3B) (Fragments)	MUC3B	Homo sapiens (Human)	1237
Q99102	MUC4_HUMAN	reviewed	Mucin-4 (MUC-4) (Ascites sialoglycoprotein) (ASGP) (Pancreatic adenocarcinoma mucin) (Testis mucin) (Tracheobronchial mucin) [Cleaved into: Mucin-4 alpha chain (Ascites sialoglycoprotein 1) (ASGP-1); Mucin-4 beta chain (Ascites sialoglycoprotein 2) (ASGP-2)]	MUC4	Homo sapiens (Human)	2169
P98088	MUC5A_HUMAN	reviewed	Mucin-5AC (MUC-5AC) (Gastric mucin) (Lewis B blood group antigen) (LeB) (Major airway glycoprotein) (Mucin-5 subtype AC, tracheobronchial) (Tracheobronchial mucin) (TBM)	MUC5AC MUC5	Homo sapiens (Human)	5654
Q9HC84	MUC5B_HUMAN	reviewed	Mucin-5B (MUC-5B) (Cervical mucin) (High molecular weight salivary mucin MG1) (Mucin-5 subtype B, tracheobronchial) (Sublingual gland mucin)	MUC5B MUC5	Homo sapiens (Human)	5762
Q6W4X9	MUC6_HUMAN	reviewed	Mucin-6 (MUC-6) (Gastric mucin-6)	MUC6	Homo sapiens (Human)	2439
Q8TAX7	MUC7_HUMAN	reviewed	Mucin-7 (MUC-7) (Apo-MG2) (Salivary mucin-7)	MUC7 MG2	Homo sapiens (Human)	377
Q9ULC0	MUCEN_HUMAN	reviewed	Endomucin (Endomucin-2) (Gastric cancer antigen Ga34) (Mucin-14) (MUC-14)	EMCN EMCN2 MUC14	Homo sapiens (Human)	261
Q8N109	KI2LA_HUMAN	reviewed	Killer cell immunoglobulin-like receptor 2DL5A (CD antigen CD158f1)	KIR2DL5A CD158F CD158F1 KIR2DL5	Homo sapiens (Human)	375
Q14953	KI2S5_HUMAN	reviewed	Killer cell immunoglobulin-like receptor 2DS5 (CD158 antigen-like family member G) (MHC class I NK cell receptor) (Natural killer-associated transcript 9) (NKAT-9) (CD antigen CD158g)	KIR2DS5 CD158G NKAT9	Homo sapiens (Human)	304
Q969F8	KISSR_HUMAN	reviewed	KiSS-1 receptor (KiSS-1R) (G-protein coupled receptor 54) (G-protein coupled receptor OT7T175) (hOT7T175) (Hypogonadotropin-1) (Kisspeptins receptor) (Metastin receptor)	KISS1R AXOR12 GPR54	Homo sapiens (Human)	398
Q13753	LAMC2_HUMAN	reviewed	Laminin subunit gamma-2 (Cell-scattering factor 140 kDa subunit) (CSF 140 kDa subunit) (Epiligrin subunit gamma) (Kalinin subunit gamma) (Kalinin/nicein/epiligrin 100 kDa subunit) (Ladsin 140 kDa subunit) (Laminin B2t chain) (Laminin-5 subunit gamma) (Large adhesive scatter factor 140 kDa subunit) (Nicein subunit gamma)	LAMC2 LAMB2T LAMNB2	Homo sapiens (Human)	1193
Q6P5S2	LEG1H_HUMAN	reviewed	Protein LEG1 homolog	LEG1 C6orf58	Homo sapiens (Human)	330
A0A2R8YFM6	OOSP3_HUMAN	reviewed	Oocyte-secreted protein 3	OOSP3	Homo sapiens (Human)	193
Q7RTY7	OVCH1_HUMAN	reviewed	Ovochymase-1 (EC 3.4.21.-)	OVCH1	Homo sapiens (Human)	1134
Q92859	NEO1_HUMAN	reviewed	Neogenin (Immunoglobulin superfamily DCC subclass member 2)	NEO1 IGDCC2 NGN	Homo sapiens (Human)	1461
Q8TDF5	NETO1_HUMAN	reviewed	Neuropilin and tolloid-like protein 1 (Brain-specific transmembrane protein containing 2 CUB and 1 LDL-receptor class A domains protein 1)	NETO1 BTCL1	Homo sapiens (Human)	533
Q8NC67	NETO2_HUMAN	reviewed	Neuropilin and tolloid-like protein 2 (Brain-specific transmembrane protein containing 2 CUB and 1 LDL-receptor class A domains protein 2)	NETO2 BTCL2 UNQ1926/PRO4401	Homo sapiens (Human)	525
O15146	MUSK_HUMAN	reviewed	Muscle, skeletal receptor tyrosine-protein kinase (EC 2.7.10.1) (Muscle-specific tyrosine-protein kinase receptor) (MuSK) (Muscle-specific kinase receptor)	MUSK	Homo sapiens (Human)	869
Q9Y2G1	MYRF_HUMAN	reviewed	Myelin regulatory factor (EC 3.4.-.-) (Myelin gene regulatory factor) [Cleaved into: Myelin regulatory factor, N-terminal; Myelin regulatory factor, C-terminal]	MYRF C11orf9 KIAA0954 MRF	Homo sapiens (Human)	1151
Q58DX5	NADL2_HUMAN	reviewed	Inactive N-acetylated-alpha-linked acidic dipeptidase-like protein 2 (NAALADase L2)	NAALADL2	Homo sapiens (Human)	795
P17050	NAGAB_HUMAN	reviewed	Alpha-N-acetylgalactosaminidase (EC 3.2.1.49) (Alpha-galactosidase B)	NAGA	Homo sapiens (Human)	411
Q9UQQ1	NALDL_HUMAN	reviewed	N-acetylated-alpha-linked acidic dipeptidase-like protein (NAALADase L) (EC 3.4.17.21) (100 kDa ileum brush border membrane protein) (I100) (Ileal dipeptidylpeptidase)	NAALADL1 NAALADASEL NAALADL	Homo sapiens (Human)	740
O15394	NCAM2_HUMAN	reviewed	Neural cell adhesion molecule 2 (N-CAM-2) (NCAM-2)	NCAM2 NCAM21	Homo sapiens (Human)	837
Q6NSJ0	MYORG_HUMAN	reviewed	Myogenesis-regulating glycosidase (EC 3.2.1.-) (Uncharacterized family 31 glucosidase KIAA1161)	MYORG KIAA1161	Homo sapiens (Human)	714
Q13508	NAR3_HUMAN	reviewed	Ecto-ADP-ribosyltransferase 3 (EC 2.4.2.31) (ADP-ribosyltransferase C2 and C3 toxin-like 3) (ARTC3) (Mono(ADP-ribosyl)transferase 3) (NAD(P)(+)--arginine ADP-ribosyltransferase 3)	ART3 TMART	Homo sapiens (Human)	389
Q02083	NAAA_HUMAN	reviewed	N-acylethanolamine-hydrolyzing acid amidase (EC 3.5.1.-) (Acid ceramidase-like protein) (N-acylsphingosine amidohydrolase-like) (ASAH-like protein) [Cleaved into: N-acylethanolamine-hydrolyzing acid amidase subunit alpha; N-acylethanolamine-hydrolyzing acid amidase subunit beta]	NAAA ASAHL PLT	Homo sapiens (Human)	359
Q9Y3Q0	NALD2_HUMAN	reviewed	N-acetylated-alpha-linked acidic dipeptidase 2 (EC 3.4.17.21) (Glutamate carboxypeptidase III) (GCPIII) (N-acetylated-alpha-linked acidic dipeptidase II) (NAALADase II)	NAALAD2	Homo sapiens (Human)	740
P13591	NCAM1_HUMAN	reviewed	Neural cell adhesion molecule 1 (N-CAM-1) (NCAM-1) (CD antigen CD56)	NCAM1 NCAM	Homo sapiens (Human)	858
P25189	MYP0_HUMAN	reviewed	Myelin protein P0 (Myelin peripheral protein) (MPP) (Myelin protein zero)	MPZ	Homo sapiens (Human)	248
Q99972	MYOC_HUMAN	reviewed	Myocilin (Myocilin 55 kDa subunit) (Trabecular meshwork-induced glucocorticoid response protein) [Cleaved into: Myocilin, N-terminal fragment (Myocilin 20 kDa N-terminal fragment); Myocilin, C-terminal fragment (Myocilin 35 kDa N-terminal fragment)]	MYOC GLC1A TIGR	Homo sapiens (Human)	504
Q6UWI2	PARM1_HUMAN	reviewed	Prostate androgen-regulated mucin-like protein 1 (PARM-1)	PARM1 UNQ1879/PRO4322	Homo sapiens (Human)	310
P32418	NAC1_HUMAN	reviewed	Sodium/calcium exchanger 1 (Na(+)/Ca(2+)-exchange protein 1) (Solute carrier family 8 member 1)	SLC8A1 CNC NCX1	Homo sapiens (Human)	973
Q9UPR5	NAC2_HUMAN	reviewed	Sodium/calcium exchanger 2 (Na(+)/Ca(2+)-exchange protein 2) (Solute carrier family 8 member 2)	SLC8A2 KIAA1087 NCX2	Homo sapiens (Human)	921
Q93070	NAR4_HUMAN	reviewed	Ecto-ADP-ribosyltransferase 4 (EC 2.4.2.31) (ADP-ribosyltransferase C2 and C3 toxin-like 4) (ARTC4) (Dombrock blood group carrier molecule) (Mono(ADP-ribosyl)transferase 4) (NAD(P)(+)--arginine ADP-ribosyltransferase 4) (CD antigen CD297)	ART4 DO DOK1	Homo sapiens (Human)	314
Q30201	HFE_HUMAN	reviewed	Hereditary hemochromatosis protein (HLA-H)	HFE HLAH	Homo sapiens (Human)	348
P04233	HG2A_HUMAN	reviewed	HLA class II histocompatibility antigen gamma chain (HLA-DR antigens-associated invariant chain) (Ia antigen-associated invariant chain) (Ii) (p33) (CD antigen CD74)	CD74 DHLAG	Homo sapiens (Human)	296
P02790	HEMO_HUMAN	reviewed	Hemopexin (Beta-1B-glycoprotein)	HPX	Homo sapiens (Human)	462
Q9UM44	HHLA2_HUMAN	reviewed	HERV-H LTR-associating protein 2 (Human endogenous retrovirus-H long terminal repeat-associating protein 2)	HHLA2	Homo sapiens (Human)	414
Q9NS67	GPR27_HUMAN	reviewed	Probable G-protein coupled receptor 27 (Super conserved receptor expressed in brain 1)	GPR27 SREB1	Homo sapiens (Human)	375
Q6Y1H2	HACD2_HUMAN	reviewed	Very-long-chain (3R)-3-hydroxyacyl-CoA dehydratase 2 (EC 4.2.1.134) (3-hydroxyacyl-CoA dehydratase 2) (HACD2) (Protein-tyrosine phosphatase-like member B)	HACD2 PTPLB	Homo sapiens (Human)	254
Q04756	HGFA_HUMAN	reviewed	Hepatocyte growth factor activator (HGF activator) (HGFA) (EC 3.4.21.-) [Cleaved into: Hepatocyte growth factor activator short chain; Hepatocyte growth factor activator long chain]	HGFAC	Homo sapiens (Human)	655
Q9Y2T6	GPR55_HUMAN	reviewed	G-protein coupled receptor 55	GPR55	Homo sapiens (Human)	319
P10144	GRAB_HUMAN	reviewed	Granzyme B (EC 3.4.21.79) (C11) (CTLA-1) (Cathepsin G-like 1) (CTSGL1) (Cytotoxic T-lymphocyte proteinase 2) (Lymphocyte protease) (Fragmentin-2) (Granzyme-2) (Human lymphocyte protein) (HLP) (SECT) (T-cell serine protease 1-3E)	GZMB CGL1 CSPB CTLA1 GRB	Homo sapiens (Human)	247
Q9H772	GREM2_HUMAN	reviewed	Gremlin-2 (Cysteine knot superfamily 1, BMP antagonist 2) (DAN domain family member 3) (Protein related to DAN and cerberus)	GREM2 CKTSF1B2 DAND3 PRDC	Homo sapiens (Human)	168
A8MVW5	HECA2_HUMAN	reviewed	HEPACAM family member 2 (Mitotic kinetics regulator)	HEPACAM2 MIKI UNQ305/PRO346	Homo sapiens (Human)	462
P07686	HEXB_HUMAN	reviewed	Beta-hexosaminidase subunit beta (EC 3.2.1.52) (Beta-N-acetylhexosaminidase subunit beta) (Hexosaminidase subunit B) (Cervical cancer proto-oncogene 7 protein) (HCC-7) (N-acetyl-beta-glucosaminidase subunit beta) [Cleaved into: Beta-hexosaminidase subunit beta chain B; Beta-hexosaminidase subunit beta chain A]	HEXB HCC7	Homo sapiens (Human)	556
A8MVS5	HIDE1_HUMAN	reviewed	Protein HIDE1	HIDE1 C19orf38	Homo sapiens (Human)	230
Q8NDA2	HMCN2_HUMAN	reviewed	Hemicentin-2	HMCN2	Homo sapiens (Human)	5059
Q9BQS7	HEPH_HUMAN	reviewed	Hephaestin (EC 1.-.-.-)	HEPH KIAA0698 UNQ2562/PRO6242	Homo sapiens (Human)	1158
P05981	HEPS_HUMAN	reviewed	Serine protease hepsin (EC 3.4.21.106) (Transmembrane protease serine 1) [Cleaved into: Serine protease hepsin non-catalytic chain; Serine protease hepsin catalytic chain]	HPN TMPRSS1	Homo sapiens (Human)	417
C9JL84	HHLA1_HUMAN	reviewed	HERV-H LTR-associating protein 1	HHLA1	Homo sapiens (Human)	531
P30511	HLAF_HUMAN	reviewed	HLA class I histocompatibility antigen, alpha chain F (CDA12) (HLA F antigen) (Leukocyte antigen F) (MHC class I antigen F)	HLA-F HLA-5.4 HLAF	Homo sapiens (Human)	346
P01893	HLAH_HUMAN	reviewed	Putative HLA class I histocompatibility antigen, alpha chain H (HLA-12.4) (HLA-AR) (MHC class I antigen H)	HLA-H HLAH	Homo sapiens (Human)	362
P57053	H2BFS_HUMAN	reviewed	Histone H2B type F-S (Histone H2B.s) (H2B/s)	H2BFS	Homo sapiens (Human)	126
Q6JVE6	LCN10_HUMAN	reviewed	Epididymal-specific lipocalin-10	LCN10	Homo sapiens (Human)	187
Q9NYM4	GPR83_HUMAN	reviewed	Probable G-protein coupled receptor 83 (G-protein coupled receptor 72)	GPR83 GPR72 KIAA1540	Homo sapiens (Human)	423
P39086	GRIK1_HUMAN	reviewed	Glutamate receptor ionotropic, kainate 1 (GluK1) (Excitatory amino acid receptor 3) (EAA3) (Glutamate receptor 5) (GluR-5) (GluR5)	GRIK1 GLUR5	Homo sapiens (Human)	918
P28799	GRN_HUMAN	reviewed	Progranulin (PGRN) (Acrogranin) (Epithelin precursor) (Glycoprotein of 88 Kda) (GP88) (Glycoprotein 88) (Granulin precursor) (PC cell-derived growth factor) (PCDGF) (Proepithelin) (PEPI) [Cleaved into: Paragranulin; Granulin-1 (Granulin G); Granulin-2 (Granulin F); Granulin-3 (Epithelin-2) (Granulin B); Granulin-4 (Epithelin-1) (Granulin A); Granulin-5 (Granulin C); Granulin-6 (Granulin D); Granulin-7 (Granulin E)]	GRN	Homo sapiens (Human)	593
Q13003	GRIK3_HUMAN	reviewed	Glutamate receptor ionotropic, kainate 3 (GluK3) (Excitatory amino acid receptor 5) (EAA5) (Glutamate receptor 7) (GluR-7) (GluR7)	GRIK3 GLUR7	Homo sapiens (Human)	919
Q13255	GRM1_HUMAN	reviewed	Metabotropic glutamate receptor 1 (mGluR1)	GRM1 GPRC1A MGLUR1	Homo sapiens (Human)	1194
Q16478	GRIK5_HUMAN	reviewed	Glutamate receptor ionotropic, kainate 5 (GluK5) (Excitatory amino acid receptor 2) (EAA2) (Glutamate receptor KA-2) (KA2)	GRIK5 GRIK2	Homo sapiens (Human)	980
Q14833	GRM4_HUMAN	reviewed	Metabotropic glutamate receptor 4 (mGluR4)	GRM4 GPRC1D MGLUR4	Homo sapiens (Human)	912
A0PJZ3	GXLT2_HUMAN	reviewed	Glucoside xylosyltransferase 2 (EC 2.4.2.42) (Glycosyltransferase 8 domain-containing protein 4)	GXYLT2 GLT8D4	Homo sapiens (Human)	443
O14756	H17B6_HUMAN	reviewed	17-beta-hydroxysteroid dehydrogenase type 6 (17-beta-HSD 6) (17-beta-HSD6) (EC 1.1.1.105) (EC 1.1.1.239) (EC 1.1.1.62) (3-alpha->beta-hydroxysteroid epimerase) (3-alpha->beta-HSE) (Oxidative 3-alpha hydroxysteroid dehydrogenase) (Short chain dehydrogenase/reductase family 9C member 6)	HSD17B6 RODH SDR9C6	Homo sapiens (Human)	317
Q9NR99	MXRA5_HUMAN	reviewed	Matrix-remodeling-associated protein 5 (Adhesion protein with leucine-rich repeats and immunoglobulin domains related to perlecan) (Adlican)	MXRA5	Homo sapiens (Human)	2828
Q9BRK3	MXRA8_HUMAN	reviewed	Matrix remodeling-associated protein 8 (Limitrin)	MXRA8	Homo sapiens (Human)	442
P57103	NAC3_HUMAN	reviewed	Sodium/calcium exchanger 3 (Na(+)/Ca(2+)-exchange protein 3) (Solute carrier family 8 member 3)	SLC8A3 NCX3	Homo sapiens (Human)	927
Q29980	MICB_HUMAN	reviewed	MHC class I polypeptide-related sequence B (MIC-B)	MICB PERB11.2	Homo sapiens (Human)	383
P07196	NFL_HUMAN	reviewed	Neurofilament light polypeptide (NF-L) (68 kDa neurofilament protein) (Neurofilament triplet L protein)	NEFL NF68 NFL	Homo sapiens (Human)	543
Q12889	OVGP1_HUMAN	reviewed	Oviduct-specific glycoprotein (Estrogen-dependent oviduct protein) (Mucin-9) (Oviductal glycoprotein) (Oviductin)	OVGP1 MUC9 OGP	Homo sapiens (Human)	678
Q99677	LPAR4_HUMAN	reviewed	Lysophosphatidic acid receptor 4 (LPA receptor 4) (LPA-4) (G-protein coupled receptor 23) (P2Y purinoceptor 9) (P2Y9) (P2Y5-like receptor) (Purinergic receptor 9)	LPAR4 GPR23 LPA4 P2RY9	Homo sapiens (Human)	370
Q9Y4K0	LOXL2_HUMAN	reviewed	Lysyl oxidase homolog 2 (EC 1.4.3.13) (Lysyl oxidase-like protein 2) (Lysyl oxidase-related protein 2) (Lysyl oxidase-related protein WS9-14)	LOXL2	Homo sapiens (Human)	774
Q96JB6	LOXL4_HUMAN	reviewed	Lysyl oxidase homolog 4 (EC 1.4.3.-) (Lysyl oxidase-like protein 4) (Lysyl oxidase-related protein C)	LOXL4 LOXC	Homo sapiens (Human)	756
O00339	MATN2_HUMAN	reviewed	Matrilin-2	MATN2 UNQ193/PRO219	Homo sapiens (Human)	956
Q8NCE2	MTMRE_HUMAN	reviewed	Myotubularin-related protein 14 (EC 3.1.3.-) (HCV NS5A-transactivated protein 4 splice variant A-binding protein 1) (NS5ATP4ABP1) (hJumpy)	MTMR14 C3orf29	Homo sapiens (Human)	650
Q9UKN1	MUC12_HUMAN	reviewed	Mucin-12 (MUC-12) (Mucin-11) (MUC-11)	MUC12 MUC11	Homo sapiens (Human)	5478
Q6IE36	OVOS2_HUMAN	reviewed	Ovostatin homolog 2	OVOS2	Homo sapiens (Human)	1432
O43613	OX1R_HUMAN	reviewed	Orexin receptor type 1 (Ox-1-R) (Ox1-R) (Ox1R) (Hypocretin receptor type 1)	HCRTR1	Homo sapiens (Human)	425
P41217	OX2G_HUMAN	reviewed	OX-2 membrane glycoprotein (CD antigen CD200)	CD200 MOX1 MOX2 My033	Homo sapiens (Human)	278
O43614	OX2R_HUMAN	reviewed	Orexin receptor type 2 (Ox-2-R) (Ox2-R) (Ox2R) (Hypocretin receptor type 2)	HCRTR2	Homo sapiens (Human)	444
P08100	OPSD_HUMAN	reviewed	Rhodopsin (Opsin-2)	RHO OPN2	Homo sapiens (Human)	348
Q6UWF7	NXPE4_HUMAN	reviewed	NXPE family member 4 (Protein FAM55D)	NXPE4 C11orf33 FAM55D UNQ3018/PRO9799	Homo sapiens (Human)	544
O95157	NXPH3_HUMAN	reviewed	Neurexophilin-3	NXPH3 KIAA1159 NPH3 UNQ687/PRO1327	Homo sapiens (Human)	252
O95158	NXPH4_HUMAN	reviewed	Neurexophilin-4	NXPH4 NPH4 UNQ1928/PRO4403	Homo sapiens (Human)	308
Q96KJ4	MSLNL_HUMAN	reviewed	Mesothelin-like protein (Pre-pro-megakaryocyte-potentiating-factor-like)	MSLNL C16orf37 MPFL	Homo sapiens (Human)	702
P21757	MSRE_HUMAN	reviewed	Macrophage scavenger receptor types I and II (Macrophage acetylated LDL receptor I and II) (Scavenger receptor class A member 1) (CD antigen CD204)	MSR1 SCARA1	Homo sapiens (Human)	451
O43193	MTLR_HUMAN	reviewed	Motilin receptor (G-protein coupled receptor 38)	MLNR GPR38 MTLR MTLR1	Homo sapiens (Human)	412
P13725	ONCM_HUMAN	reviewed	Oncostatin-M (OSM)	OSM	Homo sapiens (Human)	252
Q7RTZ1	OVCH2_HUMAN	reviewed	Ovochymase-2 (EC 3.4.21.-) (Oviductin)	OVCH2 OVTN	Homo sapiens (Human)	564
Q86WI0	LHPL1_HUMAN	reviewed	LHFPL tetraspan subfamily member 1 protein (Lipoma HMGIC fusion partner-like 1 protein)	LHFPL1 UNQ5824/PRO19643	Homo sapiens (Human)	220
P38571	LICH_HUMAN	reviewed	Lysosomal acid lipase/cholesteryl ester hydrolase (Acid cholesteryl ester hydrolase) (LAL) (EC 3.1.1.13) (Cholesteryl esterase) (Lipase A) (Sterol esterase)	LIPA	Homo sapiens (Human)	399
P42702	LIFR_HUMAN	reviewed	Leukemia inhibitory factor receptor (LIF receptor) (LIF-R) (CD antigen CD118)	LIFR	Homo sapiens (Human)	1097
P15018	LIF_HUMAN	reviewed	Leukemia inhibitory factor (LIF) (Differentiation-stimulating factor) (D factor) (Melanoma-derived LPL inhibitor) (MLPLI) (Emfilermin)	LIF HILDA	Homo sapiens (Human)	202
Q8N149	LIRA2_HUMAN	reviewed	Leukocyte immunoglobulin-like receptor subfamily A member 2 (CD85 antigen-like family member H) (Immunoglobulin-like transcript 1) (ILT-1) (Leukocyte immunoglobulin-like receptor 7) (LIR-7) (CD antigen CD85h)	LILRA2 ILT1 LIR7	Homo sapiens (Human)	483
Q6PI73	LIRA6_HUMAN	reviewed	Leukocyte immunoglobulin-like receptor subfamily A member 6 (Immunoglobulin-like transcript 8) (ILT-8) (Leukocyte Ig-like receptor)	LILRA6 ILT8	Homo sapiens (Human)	481
Q8NHL6	LIRB1_HUMAN	reviewed	Leukocyte immunoglobulin-like receptor subfamily B member 1 (LIR-1) (Leukocyte immunoglobulin-like receptor 1) (CD85 antigen-like family member J) (Immunoglobulin-like transcript 2) (ILT-2) (Monocyte/macrophage immunoglobulin-like receptor 7) (MIR-7) (CD antigen CD85j)	LILRB1 ILT2 LIR1 MIR7	Homo sapiens (Human)	650
O75022	LIRB3_HUMAN	reviewed	Leukocyte immunoglobulin-like receptor subfamily B member 3 (LIR-3) (Leukocyte immunoglobulin-like receptor 3) (CD85 antigen-like family member A) (Immunoglobulin-like transcript 5) (ILT-5) (Monocyte inhibitory receptor HL9) (CD antigen CD85a)	LILRB3 ILT5 LIR3	Homo sapiens (Human)	631
Q5VYY2	LIPM_HUMAN	reviewed	Lipase member M (EC 3.1.1.-) (Lipase-like abhydrolase domain-containing protein 3)	LIPM LIPL3	Homo sapiens (Human)	423
Q643R3	LPCT4_HUMAN	reviewed	Lysophospholipid acyltransferase LPCAT4 (1-acylglycerol-3-phosphate O-acyltransferase 7) (1-AGP acyltransferase 7) (1-AGPAT 7) (1-acylglycerophosphocholine O-acyltransferase) (EC 2.3.1.23) (1-acylglycerophosphoserine O-acyltransferase) (EC 2.3.1.n6) (1-alkenylglycerophosphoethanolamine O-acyltransferase) (EC 2.3.1.121) (1-alkylglycerophosphocholine O-acetyltransferase) (EC 2.3.1.67) (Acyltransferase-like 3) (Lysophosphatidylcholine acyltransferase 4) (Lysophosphatidylethanolamine acyltransferase 2) (EC 2.3.1.n7) (Plasmalogen synthase)	LPCAT4 AGPAT7 AYTL3 LPEAT2	Homo sapiens (Human)	524
Q6UX15	LAYN_HUMAN	reviewed	Layilin	LAYN UNQ208/PRO234	Homo sapiens (Human)	382
P01130	LDLR_HUMAN	reviewed	Low-density lipoprotein receptor (LDL receptor)	LDLR	Homo sapiens (Human)	860
Q8WWY8	LIPH_HUMAN	reviewed	Lipase member H (LIPH) (EC 3.1.1.-) (LPD lipase-related protein) (Membrane-associated phosphatidic acid-selective phospholipase A1-alpha) (mPA-PLA1 alpha) (Phospholipase A1 member B)	LIPH LPDLR MPAPLA1 PLA1B	Homo sapiens (Human)	451
Q9Y5X9	LIPE_HUMAN	reviewed	Endothelial lipase (EC 3.1.1.3) (Endothelial cell-derived lipase) (EDL) (EL)	LIPG UNQ387/PRO719	Homo sapiens (Human)	500
Q16609	LPAL2_HUMAN	reviewed	Putative apolipoprotein(a)-like protein 2 (Apo(a)-like protein 2) (Lp(a)-liker protein 2) (Apolipoprotein a-related gene C protein) (Apo(a)rg-C)	LPAL2 APOARGC	Homo sapiens (Human)	132
Q9HBW0	LPAR2_HUMAN	reviewed	Lysophosphatidic acid receptor 2 (LPA receptor 2) (LPA-2) (Lysophosphatidic acid receptor Edg-4)	LPAR2 EDG4 LPA2	Homo sapiens (Human)	351
P48039	MTR1A_HUMAN	reviewed	Melatonin receptor type 1A (Mel-1A-R) (Mel1a receptor)	MTNR1A	Homo sapiens (Human)	350
P49286	MTR1B_HUMAN	reviewed	Melatonin receptor type 1B (Mel-1B-R) (Mel1b receptor)	MTNR1B	Homo sapiens (Human)	362
Q96DR8	MUCL1_HUMAN	reviewed	Mucin-like protein 1 (Protein BS106) (Small breast epithelial mucin)	MUCL1 SBEM UNQ590/PRO1160	Homo sapiens (Human)	90
Q3MIW9	MUCL3_HUMAN	reviewed	Mucin-like protein 3 (Diffuse panbronchiolitis critical region protein 1)	MUCL3 C6orf37 DPCR1 PBLT	Homo sapiens (Human)	517
P48357	LEPR_HUMAN	reviewed	Leptin receptor (LEP-R) (HuB219) (OB receptor) (OB-R) (CD antigen CD295)	LEPR DB OBR	Homo sapiens (Human)	1165
Q9BXB1	LGR4_HUMAN	reviewed	Leucine-rich repeat-containing G-protein coupled receptor 4 (G-protein coupled receptor 48)	LGR4 GPR48	Homo sapiens (Human)	951
O95970	LGI1_HUMAN	reviewed	Leucine-rich glioma-inactivated protein 1 (Epitempin-1)	LGI1 EPT UNQ775/PRO1569	Homo sapiens (Human)	557
Q8N0V4	LGI2_HUMAN	reviewed	Leucine-rich repeat LGI family member 2 (LGI1-like protein 2) (Leucine-rich glioma-inactivated protein 2)	LGI2 KIAA1916 LGIL2	Homo sapiens (Human)	545
Q8N145	LGI3_HUMAN	reviewed	Leucine-rich repeat LGI family member 3 (LGI1-like protein 4) (Leucine-rich glioma-inactivated protein 3)	LGI3 LGIL4 UNQ8190/PRO23199	Homo sapiens (Human)	548
Q7L985	LIGO2_HUMAN	reviewed	Leucine-rich repeat and immunoglobulin-like domain-containing nogo receptor-interacting protein 2 (Leucine-rich repeat neuronal protein 3) (Leucine-rich repeat neuronal protein 6C)	LINGO2 LERN3 LRRN6C UNQ9234/PRO31993	Homo sapiens (Human)	606
Q8NES3	LFNG_HUMAN	reviewed	Beta-1,3-N-acetylglucosaminyltransferase lunatic fringe (EC 2.4.1.222) (O-fucosylpeptide 3-beta-N-acetylglucosaminyltransferase)	LFNG	Homo sapiens (Human)	379
Q8N135	LGI4_HUMAN	reviewed	Leucine-rich repeat LGI family member 4 (LGI1-like protein 3) (Leucine-rich glioma-inactivated protein 4)	LGI4 LGIL3 UNQ6515/PRO21485	Homo sapiens (Human)	537
Q99538	LGMN_HUMAN	reviewed	Legumain (EC 3.4.22.34) (Asparaginyl endopeptidase) (Protease, cysteine 1)	LGMN PRSC1	Homo sapiens (Human)	433
O75610	LFTY1_HUMAN	reviewed	Left-right determination factor 1 (Left-right determination factor B) (Protein lefty-1) (Protein lefty-B)	LEFTY1 LEFTB LEFTYB UNQ278/PRO317	Homo sapiens (Human)	366
Q5VXI9	LIPN_HUMAN	reviewed	Lipase member N (EC 3.1.1.-) (Lipase-like abhydrolase domain-containing protein 4)	LIPN LIPL4	Homo sapiens (Human)	398
P54317	LIPR2_HUMAN	reviewed	Pancreatic lipase-related protein 2 (PL-RP2) (EC 3.1.1.26) (EC 3.1.1.3) (Galactolipase)	PNLIPRP2 PLRP2	Homo sapiens (Human)	469
Q8N423	LIRB2_HUMAN	reviewed	Leukocyte immunoglobulin-like receptor subfamily B member 2 (LIR-2) (Leukocyte immunoglobulin-like receptor 2) (CD85 antigen-like family member D) (Immunoglobulin-like transcript 4) (ILT-4) (Monocyte/macrophage immunoglobulin-like receptor 10) (MIR-10) (CD antigen CD85d)	LILRB2 ILT4 LIR2 MIR10	Homo sapiens (Human)	598
P11150	LIPC_HUMAN	reviewed	Hepatic triacylglycerol lipase (HL) (Hepatic lipase) (EC 3.1.1.3) (Lipase member C)	LIPC HTGL	Homo sapiens (Human)	499
Q12907	LMAN2_HUMAN	reviewed	Vesicular integral-membrane protein VIP36 (Glycoprotein GP36b) (Lectin mannose-binding 2) (Vesicular integral-membrane protein 36) (VIP36)	LMAN2 C5orf8	Homo sapiens (Human)	356
P16150	LEUK_HUMAN	reviewed	Leukosialin (GPL115) (Galactoglycoprotein) (GALGP) (Leukocyte sialoglycoprotein) (Sialophorin) (CD antigen CD43) [Cleaved into: CD43 cytoplasmic tail (CD43-ct) (CD43ct)]	SPN CD43	Homo sapiens (Human)	400
Q9BWQ8	LFG2_HUMAN	reviewed	Protein lifeguard 2 (Fas apoptotic inhibitory molecule 2) (Neural membrane protein 35) (Transmembrane BAX inhibitor motif-containing protein 2)	FAIM2 KIAA0950 LFG LFG2 NMP35 TMBIM2	Homo sapiens (Human)	316
Q9HBX8	LGR6_HUMAN	reviewed	Leucine-rich repeat-containing G-protein coupled receptor 6	LGR6 UNQ6427/PRO21331 VTS20631	Homo sapiens (Human)	967
O00292	LFTY2_HUMAN	reviewed	Left-right determination factor 2 (Endometrial bleeding-associated factor) (Left-right determination factor A) (Protein lefty-2) (Protein lefty-A) (Transforming growth factor beta-4) (TGF-beta-4)	LEFTY2 EBAF LEFTA LEFTYA TGFB4 PSEC0024	Homo sapiens (Human)	366
Q08380	LG3BP_HUMAN	reviewed	Galectin-3-binding protein (Basement membrane autoantigen p105) (Lectin galactoside-binding soluble 3-binding protein) (Mac-2-binding protein) (MAC2BP) (Mac-2 BP) (Tumor-associated antigen 90K)	LGALS3BP M2BP	Homo sapiens (Human)	585
Q96FE5	LIGO1_HUMAN	reviewed	Leucine-rich repeat and immunoglobulin-like domain-containing nogo receptor-interacting protein 1 (Leucine-rich repeat and immunoglobulin domain-containing protein 1) (Leucine-rich repeat neuronal protein 1) (Leucine-rich repeat neuronal protein 6A)	LINGO1 LERN1 LRRN6A UNQ201/PRO227	Homo sapiens (Human)	620
Q9UJQ1	LAMP5_HUMAN	reviewed	Lysosome-associated membrane glycoprotein 5 (Brain and dendritic cell-associated LAMP) (Brain-associated LAMP-like protein) (BAD-LAMP) (Lysosome-associated membrane protein 5) (LAMP-5)	LAMP5 C20orf103	Homo sapiens (Human)	280
Q13751	LAMB3_HUMAN	reviewed	Laminin subunit beta-3 (Epiligrin subunit bata) (Kalinin B1 chain) (Kalinin subunit beta) (Laminin B1k chain) (Laminin-5 subunit beta) (Nicein subunit beta)	LAMB3 LAMNB1	Homo sapiens (Human)	1172
A4D0S4	LAMB4_HUMAN	reviewed	Laminin subunit beta-4 (Laminin beta-1-related protein)	LAMB4	Homo sapiens (Human)	1761
P19256	LFA3_HUMAN	reviewed	Lymphocyte function-associated antigen 3 (Ag3) (Surface glycoprotein LFA-3) (CD antigen CD58)	CD58 LFA3	Homo sapiens (Human)	250
O75473	LGR5_HUMAN	reviewed	Leucine-rich repeat-containing G-protein coupled receptor 5 (G-protein coupled receptor 49) (G-protein coupled receptor 67) (G-protein coupled receptor HG38)	LGR5 GPR49 GPR67	Homo sapiens (Human)	907
P0C6S8	LIGO3_HUMAN	reviewed	Leucine-rich repeat and immunoglobulin-like domain-containing nogo receptor-interacting protein 3 (Leucine-rich repeat neuronal protein 2) (Leucine-rich repeat neuronal protein 6B)	LINGO3 LERN2 LRRN6B	Homo sapiens (Human)	592
Q6ZP29	LAAT1_HUMAN	reviewed	Lysosomal amino acid transporter 1 homolog (PQ-loop repeat-containing protein 2)	PQLC2	Homo sapiens (Human)	291
Q16787	LAMA3_HUMAN	reviewed	Laminin subunit alpha-3 (Epiligrin 170 kDa subunit) (E170) (Epiligrin subunit alpha) (Kalinin subunit alpha) (Laminin-5 subunit alpha) (Laminin-6 subunit alpha) (Laminin-7 subunit alpha) (Nicein subunit alpha)	LAMA3 LAMNA	Homo sapiens (Human)	3333
Q9Y6N6	LAMC3_HUMAN	reviewed	Laminin subunit gamma-3 (Laminin-12 subunit gamma) (Laminin-14 subunit gamma) (Laminin-15 subunit gamma)	LAMC3	Homo sapiens (Human)	1575
P13473	LAMP2_HUMAN	reviewed	Lysosome-associated membrane glycoprotein 2 (LAMP-2) (Lysosome-associated membrane protein 2) (CD107 antigen-like family member B) (LGP-96) (CD antigen CD107b)	LAMP2	Homo sapiens (Human)	410
Q3S2J4	Q3S2J4_HUMAN	unreviewed	Vasopressin V1a receptor	AVPR1	Homo sapiens (Human)	418
I6QTG3	I6QTG3_HUMAN	unreviewed	Glypican 3 isoform 2 (Glypican 3, isoform CRA_b)	GPC3 hCG_14619	Homo sapiens (Human)	580
C9JQD8	C9JQD8_HUMAN	unreviewed	Adenosine receptor A2 (Fragment)	ADORA2A	Homo sapiens (Human)	365
A0A0J9YXG7	A0A0J9YXG7_HUMAN	unreviewed	Glypican-2	GPC2	Homo sapiens (Human)	134
C9JV81	C9JV81_HUMAN	unreviewed	Vasopressin V2 receptor (Fragment)	AVPR2	Homo sapiens (Human)	372
F8VRG6	F8VRG6_HUMAN	unreviewed	Carbohydrate sulfotransferase (EC 2.8.2.-)	CHST11	Homo sapiens (Human)	72
B4DXK6	B4DXK6_HUMAN	unreviewed	Angiotensin-converting enzyme (EC 3.4.-.-)		Homo sapiens (Human)	511
C9J4Y6	C9J4Y6_HUMAN	unreviewed	Glypican-1 (Fragment)	GPC1	Homo sapiens (Human)	156
C9JI33	C9JI33_HUMAN	unreviewed	Carbohydrate sulfotransferase (EC 2.8.2.-) (Fragment)	CHST10	Homo sapiens (Human)	33
B3KTT7	B3KTT7_HUMAN	unreviewed	Pannexin	PANX2 PANX hCG_31860	Homo sapiens (Human)	667
Q6I9S8	Q6I9S8_HUMAN	unreviewed	Glycoprotein hormones alpha chain	CGA FSHA GPA1 hCG_33165	Homo sapiens (Human)	116
A0A3G1I9E6	A0A3G1I9E6_HUMAN	unreviewed	L-Fucosyltransferase (EC 2.4.1.-)	FUT1	Homo sapiens (Human)	332
A0A087X173	A0A087X173_HUMAN	unreviewed	Adenosine receptor A1	ADORA1	Homo sapiens (Human)	210
H7C024	H7C024_HUMAN	unreviewed	Glypican-1 (Fragment)	GPC1	Homo sapiens (Human)	294
A0A087WYZ4	A0A087WYZ4_HUMAN	unreviewed	Glycoprotein hormones alpha chain	CGA	Homo sapiens (Human)	147
F6X3S4	F6X3S4_HUMAN	unreviewed	Angiotensin-converting enzyme (EC 3.4.-.-)		Homo sapiens (Human)	739
H7BZL4	H7BZL4_HUMAN	unreviewed	Glypican-1 (Fragment)	GPC1	Homo sapiens (Human)	281
C9JN09	C9JN09_HUMAN	unreviewed	Oxytocin receptor (Fragment)	OXTR	Homo sapiens (Human)	92
A0A1Z1GDY1	A0A1Z1GDY1_HUMAN	unreviewed	L-Fucosyltransferase (EC 2.4.1.-)		Homo sapiens (Human)	365
C9JWY0	C9JWY0_HUMAN	unreviewed	Carbohydrate sulfotransferase (EC 2.8.2.-) (Fragment)	CHST10	Homo sapiens (Human)	142
X5M4Z9	X5M4Z9_HUMAN	unreviewed	Glycophorin	GYPA	Homo sapiens (Human)	150
A0A087WU29	A0A087WU29_HUMAN	unreviewed	Glycophorin	GYPA	Homo sapiens (Human)	148
A0A0C4DFT7	A0A0C4DFT7_HUMAN	unreviewed	Glycophorin	GYPA	Homo sapiens (Human)	150
H0YN65	H0YN65_HUMAN	unreviewed	Carbohydrate sulfotransferase (EC 2.8.2.-)	CHST14	Homo sapiens (Human)	351
A0A024RC28	A0A024RC28_HUMAN	unreviewed	Carbohydrate sulfotransferase (EC 2.8.2.-)	CHST9 hCG_1784231	Homo sapiens (Human)	443
A0A087WU70	A0A087WU70_HUMAN	unreviewed	Carbohydrate sulfotransferase (EC 2.8.2.-)	CHST13	Homo sapiens (Human)	225
K9JIQ8	K9JIQ8_HUMAN	unreviewed	Glycophorin		Homo sapiens (Human)	148
B3W6G7	B3W6G7_HUMAN	unreviewed	L-Fucosyltransferase (EC 2.4.1.-)	FUT2	Homo sapiens (Human)	343
A8K2L2	A8K2L2_HUMAN	unreviewed	L-Fucosyltransferase (EC 2.4.1.-)	FUT2 hCG_1998026	Homo sapiens (Human)	343
A0A3G1NJS2	A0A3G1NJS2_HUMAN	unreviewed	L-Fucosyltransferase (EC 2.4.1.-)	FUT1	Homo sapiens (Human)	268
Q4JGW8	Q4JGW8_HUMAN	unreviewed	L-Fucosyltransferase (EC 2.4.1.-)	FUT1	Homo sapiens (Human)	365
A0A0D9SGA7	A0A0D9SGA7_HUMAN	unreviewed	Glycoprotein hormones alpha chain	CGA hCG_33165	Homo sapiens (Human)	101
Q7KZZ1	Q7KZZ1_HUMAN	unreviewed	L-Fucosyltransferase (EC 2.4.1.-)	FUT2	Homo sapiens (Human)	153
I6L9B3	I6L9B3_HUMAN	unreviewed	Angiotensin-converting enzyme (EC 3.4.-.-)	ACE	Homo sapiens (Human)	739
A0A090N8Z1	A0A090N8Z1_HUMAN	unreviewed	G protein-coupled receptor 154 (G protein-coupled receptor 154, isoform CRA_b)	GPR154 hCG_2010026 tcag7.925	Homo sapiens (Human)	371
A0A024RDK5	A0A024RDK5_HUMAN	unreviewed	Elongation of very long chain fatty acids protein 6 (EC 2.3.1.199) (3-keto acyl-CoA synthase ELOVL6) (ELOVL fatty acid elongase 6) (ELOVL FA elongase 6) (Very long chain 3-ketoacyl-CoA synthase 6) (Very long chain 3-oxoacyl-CoA synthase 6)	ELOVL6 hCG_21424	Homo sapiens (Human)	265
B8Q176	B8Q176_HUMAN	unreviewed	Glycophorin	GYPB	Homo sapiens (Human)	122
A0A0S2Z5P0	A0A0S2Z5P0_HUMAN	unreviewed	Carbohydrate sulfotransferase (EC 2.8.2.-) (Fragment)	CHST9	Homo sapiens (Human)	438
B6ETL5	B6ETL5_HUMAN	unreviewed	Pannexin	PANX1 PANX	Homo sapiens (Human)	425
A0A0D9SFJ6	A0A0D9SFJ6_HUMAN	unreviewed	Glycoprotein hormones alpha chain (Fragment)	CGA	Homo sapiens (Human)	62
A0A140VJE3	A0A140VJE3_HUMAN	unreviewed	Methionine aminopeptidase 2 (MAP 2) (MetAP 2) (EC 3.4.11.18) (Initiation factor 2-associated 67 kDa glycoprotein) (Peptidase M) (p67) (p67eIF2)	METAP2	Homo sapiens (Human)	478
A0A097IQZ3	A0A097IQZ3_HUMAN	unreviewed	L-Fucosyltransferase (EC 2.4.1.-) (Fragment)	FUT1	Homo sapiens (Human)	272
Q53HW6	Q53HW6_HUMAN	unreviewed	Lipoprotein lipase (LPL) (EC 3.1.1.34) (Fragment)		Homo sapiens (Human)	475
B3KRV7	B3KRV7_HUMAN	unreviewed	Lipoprotein lipase (LPL) (EC 3.1.1.34)		Homo sapiens (Human)	461
Q8IVN2	Q8IVN2_HUMAN	unreviewed	L-Fucosyltransferase (EC 2.4.1.-)	FUT1	Homo sapiens (Human)	365
A0A385GJ30	A0A385GJ30_HUMAN	unreviewed	L-Fucosyltransferase (EC 2.4.1.-)		Homo sapiens (Human)	365
Q8WXB6	Q8WXB6_HUMAN	unreviewed	L-Fucosyltransferase (EC 2.4.1.-)	FUT1	Homo sapiens (Human)	365
A0A385KNT2	A0A385KNT2_HUMAN	unreviewed	L-Fucosyltransferase (EC 2.4.1.-)	FUT1	Homo sapiens (Human)	95
E7ESK6	E7ESK6_HUMAN	unreviewed	Syndecan	SDC2	Homo sapiens (Human)	165
Q53EX3	Q53EX3_HUMAN	unreviewed	Glypican 1 variant (Fragment)		Homo sapiens (Human)	183
B5B9L6	B5B9L6_HUMAN	unreviewed	L-Fucosyltransferase (EC 2.4.1.-)	FUT2	Homo sapiens (Human)	343
H3BP43	H3BP43_HUMAN	unreviewed	Dipeptidase (EC 3.4.13.19) (Fragment)	DPEP1	Homo sapiens (Human)	111
E9PD10	E9PD10_HUMAN	unreviewed	Glycophorin	GYPA	Homo sapiens (Human)	137
J3QLL2	J3QLL2_HUMAN	unreviewed	Dipeptidase (EC 3.4.13.19) (Fragment)	DPEP2	Homo sapiens (Human)	161
C9J991	C9J991_HUMAN	unreviewed	Carbohydrate sulfotransferase (EC 2.8.2.-) (Fragment)	CHST12	Homo sapiens (Human)	245
Q93003	Q93003_HUMAN	unreviewed	Adenosine receptor A2 (Fragment)	hA2aR	Homo sapiens (Human)	141
A0A1W2PQZ9	A0A1W2PQZ9_HUMAN	unreviewed	Glycophorin	GYPB	Homo sapiens (Human)	121
Q58HE6	Q58HE6_HUMAN	unreviewed	Glycophorin		Homo sapiens (Human)	150
Q58HE8	Q58HE8_HUMAN	unreviewed	Glycophorin	GYP(B-A-B)	Homo sapiens (Human)	122
H3BQS5	H3BQS5_HUMAN	unreviewed	Dipeptidase (EC 3.4.13.19) (Fragment)	DPEP1	Homo sapiens (Human)	107
E9PBI9	E9PBI9_HUMAN	unreviewed	Syndecan	SDC2	Homo sapiens (Human)	172
A0A140VK16	A0A140VK16_HUMAN	unreviewed	Dipeptidase (EC 3.4.13.19)	DPEP3 hCG_1819769	Homo sapiens (Human)	512
B7Z1L9	B7Z1L9_HUMAN	unreviewed	Adenosine receptor A1		Homo sapiens (Human)	258
B3KVQ4	B3KVQ4_HUMAN	unreviewed	Adenosine receptor A2		Homo sapiens (Human)	412
B4E1S6	B4E1S6_HUMAN	unreviewed	Syndecan	SDC4 hCG_38363	Homo sapiens (Human)	126
Q5XLR8	Q5XLR8_HUMAN	unreviewed	L-Fucosyltransferase (EC 2.4.1.-)	FUT2	Homo sapiens (Human)	343
Q53H15	Q53H15_HUMAN	unreviewed	Glypican 3 variant (Glypican-3 splice variant A) (Fragment)	GPC3	Homo sapiens (Human)	580
Q03870	Q03870_HUMAN	unreviewed	Glycophorin	GPErik hCG_2026259	Homo sapiens (Human)	118
D3DU13	D3DU13_HUMAN	unreviewed	Angiotensin-converting enzyme (EC 3.4.-.-)	ACE hCG_41821	Homo sapiens (Human)	616
A0A024R4D5	A0A024R4D5_HUMAN	unreviewed	Glypican 1, isoform CRA_c	GPC1 hCG_20534	Homo sapiens (Human)	486
Q6IZA2	Q6IZA2_HUMAN	unreviewed	L-Fucosyltransferase (EC 2.4.1.-)	FUT1 hCG_16221	Homo sapiens (Human)	365
Q58HE7	Q58HE7_HUMAN	unreviewed	Glycophorin	GYPA	Homo sapiens (Human)	150
Q16336	Q16336_HUMAN	unreviewed	Glycophorin	GPSAT	Homo sapiens (Human)	123
B7Z6W0	B7Z6W0_HUMAN	unreviewed	L-Fucosyltransferase (EC 2.4.1.-)		Homo sapiens (Human)	256
X5DNB4	X5DNB4_HUMAN	unreviewed	Adenosine receptor A2 (Fragment)	ADORA2A	Homo sapiens (Human)	412
U5NK91	U5NK91_HUMAN	unreviewed	L-Fucosyltransferase (EC 2.4.1.-) (Fragment)	FUT1	Homo sapiens (Human)	251
A0A0I9QQP6	A0A0I9QQP6_HUMAN	unreviewed	G protein-coupled receptor 154	GPR154	Homo sapiens (Human)	355
B4DVU6	B4DVU6_HUMAN	unreviewed	L-Fucosyltransferase (EC 2.4.1.-)		Homo sapiens (Human)	339
A7XM32	A7XM32_HUMAN	unreviewed	L-Fucosyltransferase (EC 2.4.1.-)	FUT1	Homo sapiens (Human)	103
X5D789	X5D789_HUMAN	unreviewed	Vasopressin V1a receptor (Fragment)	AVPR1A	Homo sapiens (Human)	382
C0KRQ8	C0KRQ8_HUMAN	unreviewed	Glycoprotein hormones alpha chain (Fragment)	CGA	Homo sapiens (Human)	92
A0A385KNS4	A0A385KNS4_HUMAN	unreviewed	L-Fucosyltransferase (EC 2.4.1.-)	FUT1	Homo sapiens (Human)	278
J9XSG7	J9XSG7_HUMAN	unreviewed	L-Fucosyltransferase (EC 2.4.1.-)	FUT1	Homo sapiens (Human)	365
Q14419	Q14419_HUMAN	unreviewed	Glycophorin		Homo sapiens (Human)	137
B8Q183	B8Q183_HUMAN	unreviewed	Glycophorin	GYPA	Homo sapiens (Human)	150
B7Z379	B7Z379_HUMAN	unreviewed	Adenosine receptor A1		Homo sapiens (Human)	359
F8VXK7	F8VXK7_HUMAN	unreviewed	Carbohydrate sulfotransferase (EC 2.8.2.-)	CHST11	Homo sapiens (Human)	77
A0A385KNS6	A0A385KNS6_HUMAN	unreviewed	L-Fucosyltransferase (EC 2.4.1.-)	FUT1	Homo sapiens (Human)	156
E7EW73	E7EW73_HUMAN	unreviewed	L-Fucosyltransferase (EC 2.4.1.-) (Fragment)	FUT2	Homo sapiens (Human)	220
I7C6Y9	I7C6Y9_HUMAN	unreviewed	L-Fucosyltransferase (EC 2.4.1.-)	FUT1	Homo sapiens (Human)	365
B7Z4E8	B7Z4E8_HUMAN	unreviewed	Carbohydrate sulfotransferase (EC 2.8.2.-)		Homo sapiens (Human)	404
A8K1F6	A8K1F6_HUMAN	unreviewed	Adenosine receptor A2		Homo sapiens (Human)	412
A0A386QWH6	A0A386QWH6_HUMAN	unreviewed	L-Fucosyltransferase (EC 2.4.1.-) (Fragment)	FUT1	Homo sapiens (Human)	300
Q5U805	Q5U805_HUMAN	unreviewed	L-Fucosyltransferase (EC 2.4.1.-)		Homo sapiens (Human)	354
Q16425	Q16425_HUMAN	unreviewed	Angiotensin-converting enzyme (EC 3.4.-.-) (Fragment)		Homo sapiens (Human)	135
B4DT61	B4DT61_HUMAN	unreviewed	Syndecan		Homo sapiens (Human)	81
A0A385KNT8	A0A385KNT8_HUMAN	unreviewed	L-Fucosyltransferase (EC 2.4.1.-)	FUT1	Homo sapiens (Human)	268
A0A076G425	A0A076G425_HUMAN	unreviewed	L-Fucosyltransferase (EC 2.4.1.-) (Fragment)	FUT1	Homo sapiens (Human)	200
Q6IAV0	Q6IAV0_HUMAN	unreviewed	Lipoprotein lipase (LPL) (EC 3.1.1.34)	LPL	Homo sapiens (Human)	475
A0A0S2Z5U9	A0A0S2Z5U9_HUMAN	unreviewed	Carbohydrate sulfotransferase (EC 2.8.2.-)	CHST9	Homo sapiens (Human)	69
B4DTD8	B4DTD8_HUMAN	unreviewed	cDNA FLJ53916, highly similar to Glypican-3		Homo sapiens (Human)	564
F5BH05	F5BH05_HUMAN	unreviewed	L-Fucosyltransferase (EC 2.4.1.-)	FUT1	Homo sapiens (Human)	365
A0A165G1H9	A0A165G1H9_HUMAN	unreviewed	L-Fucosyltransferase (EC 2.4.1.-)	FUT1	Homo sapiens (Human)	333
B2R9L7	B2R9L7_HUMAN	unreviewed	Oxytocin receptor	OXTR hCG_20370	Homo sapiens (Human)	389
H0Y3U6	H0Y3U6_HUMAN	unreviewed	Glypican-3 (Fragment)	GPC3	Homo sapiens (Human)	256
D3DPN2	D3DPN2_HUMAN	unreviewed	Syndecan	SDC3 hCG_15913	Homo sapiens (Human)	384
A0A1B1RVA9	A0A1B1RVA9_HUMAN	unreviewed	Lipoprotein lipase (LPL) (EC 3.1.1.34)	LPL lpl	Homo sapiens (Human)	475
C9JFS2	C9JFS2_HUMAN	unreviewed	Adenosine receptor A2 (Fragment)	ADORA2A	Homo sapiens (Human)	87
S4R2Z8	S4R2Z8_HUMAN	unreviewed	Adenosine receptor A2 (Fragment)	ADORA2A	Homo sapiens (Human)	108
A0A087WT82	A0A087WT82_HUMAN	unreviewed	Glypican-6	GPC6	Homo sapiens (Human)	263
A0A024R397	A0A024R397_HUMAN	unreviewed	Pannexin	PANX1 PANX hCG_1640673	Homo sapiens (Human)	426
A0A087WX91	A0A087WX91_HUMAN	unreviewed	Glypican-5	GPC5	Homo sapiens (Human)	320
H7BZE9	H7BZE9_HUMAN	unreviewed	Glypican-1 (Fragment)	GPC1	Homo sapiens (Human)	162
A0A024R860	A0A024R860_HUMAN	unreviewed	Carbohydrate sulfotransferase (EC 2.8.2.-)	CHST12 hCG_1639774	Homo sapiens (Human)	414
S5RC53	S5RC53_HUMAN	unreviewed	Adenosine receptor A1	ADORA1	Homo sapiens (Human)	210
Q3ZCU8	Q3ZCU8_HUMAN	unreviewed	Carbohydrate sulfotransferase (EC 2.8.2.-) (Fragment)	CHST13	Homo sapiens (Human)	70
B4DW87	B4DW87_HUMAN	unreviewed	Adenosine receptor A2		Homo sapiens (Human)	273
A0A0A0R222	A0A0A0R222_HUMAN	unreviewed	L-Fucosyltransferase (EC 2.4.1.-) (Fragment)	FUT1	Homo sapiens (Human)	268
I3L4H3	I3L4H3_HUMAN	unreviewed	Dipeptidase (EC 3.4.13.19) (Fragment)	DPEP2	Homo sapiens (Human)	114
A0A0A0MSN4	A0A0A0MSN4_HUMAN	unreviewed	Angiotensin-converting enzyme (EC 3.4.-.-)	ACE	Homo sapiens (Human)	1242
Q3ZCR4	Q3ZCR4_HUMAN	unreviewed	Carbohydrate sulfotransferase (EC 2.8.2.-) (Fragment)	CHST13	Homo sapiens (Human)	77
H6VQ59	H6VQ59_HUMAN	unreviewed	Adenosine receptor A3 (Fragment)		Homo sapiens (Human)	317
A0A0A0QYD1	A0A0A0QYD1_HUMAN	unreviewed	L-Fucosyltransferase (EC 2.4.1.-) (Fragment)	FUT1	Homo sapiens (Human)	365
A0A090N8G9	A0A090N8G9_HUMAN	unreviewed	G protein-coupled receptor 154	GPR154 tcag7.925	Homo sapiens (Human)	377
Q6I9V1	Q6I9V1_HUMAN	unreviewed	Dipeptidase (EC 3.4.13.19)	DPEP1	Homo sapiens (Human)	411
F1D990	F1D990_HUMAN	unreviewed	L-Fucosyltransferase (EC 2.4.1.-) (Fragment)	FUT1	Homo sapiens (Human)	132
B2R7S2	B2R7S2_HUMAN	unreviewed	Adenosine receptor A3		Homo sapiens (Human)	318
Q53FU0	Q53FU0_HUMAN	unreviewed	Carbohydrate sulfotransferase (EC 2.8.2.-) (Fragment)		Homo sapiens (Human)	414
H7C410	H7C410_HUMAN	unreviewed	Glypican-1	GPC1	Homo sapiens (Human)	486
A0A3G2WIG3	A0A3G2WIG3_HUMAN	unreviewed	L-Fucosyltransferase (EC 2.4.1.-) (Fragment)	FUT1	Homo sapiens (Human)	362
I3UJJ7	I3UJJ7_HUMAN	unreviewed	Angiotensin-converting enzyme (EC 3.4.-.-)	ACE	Homo sapiens (Human)	1242
W6E8M9	W6E8M9_HUMAN	unreviewed	L-Fucosyltransferase (EC 2.4.1.-)	FUT2	Homo sapiens (Human)	332
A0A0S2Z4U3	A0A0S2Z4U3_HUMAN	unreviewed	Syndecan (Fragment)	SDC3	Homo sapiens (Human)	370
A0A024R9D1	A0A024R9D1_HUMAN	unreviewed	Syndecan	SDC2 hCG_15745	Homo sapiens (Human)	201
B4E2M1	B4E2M1_HUMAN	unreviewed	cDNA FLJ58478, highly similar to Glypican-6		Homo sapiens (Human)	428
Q8IYG2	Q8IYG2_HUMAN	unreviewed	Glypican 3	GPC3	Homo sapiens (Human)	580
F8VW98	F8VW98_HUMAN	unreviewed	Vasopressin V1a receptor	AVPR1A	Homo sapiens (Human)	186
T1WH77	T1WH77_HUMAN	unreviewed	L-Fucosyltransferase (EC 2.4.1.-) (Fragment)	FUT1	Homo sapiens (Human)	243
B7Z5H2	B7Z5H2_HUMAN	unreviewed	Syndecan		Homo sapiens (Human)	172
F8VQZ7	F8VQZ7_HUMAN	unreviewed	Methionine aminopeptidase 2 (MAP 2) (MetAP 2) (EC 3.4.11.18) (Initiation factor 2-associated 67 kDa glycoprotein) (Peptidase M) (p67) (p67eIF2)	METAP2	Homo sapiens (Human)	477
C9JCK7	C9JCK7_HUMAN	unreviewed	Carbohydrate sulfotransferase (EC 2.8.2.-) (Fragment)	CHST10	Homo sapiens (Human)	64
A0A384NPH9	A0A384NPH9_HUMAN	unreviewed	Epididymis secretory sperm binding protein		Homo sapiens (Human)	558
O14504	O14504_HUMAN	unreviewed	L-Fucosyltransferase (EC 2.4.1.-)	h2	Homo sapiens (Human)	335
B4DKH4	B4DKH4_HUMAN	unreviewed	Angiotensin-converting enzyme (EC 3.4.-.-)		Homo sapiens (Human)	475
C0L7J0	C0L7J0_HUMAN	unreviewed	L-Fucosyltransferase (EC 2.4.1.-)	FUT1	Homo sapiens (Human)	365
Q86SV6	Q86SV6_HUMAN	unreviewed	K-glypican	GPC4	Homo sapiens (Human)	552
Q76N68	Q76N68_HUMAN	unreviewed	L-Fucosyltransferase (EC 2.4.1.-)	h1	Homo sapiens (Human)	231
A7XM36	A7XM36_HUMAN	unreviewed	L-Fucosyltransferase (EC 2.4.1.-)	FUT1	Homo sapiens (Human)	365
A0A386QWJ3	A0A386QWJ3_HUMAN	unreviewed	L-Fucosyltransferase (EC 2.4.1.-) (Fragment)	FUT1	Homo sapiens (Human)	172
C7F6W7	C7F6W7_HUMAN	unreviewed	L-Fucosyltransferase (EC 2.4.1.-) (Fragment)	FUT1	Homo sapiens (Human)	171
J3KS28	J3KS28_HUMAN	unreviewed	Angiotensin-converting enzyme (EC 3.4.-.-) (Fragment)	ACE	Homo sapiens (Human)	314
F8VXK3	F8VXK3_HUMAN	unreviewed	Carbohydrate sulfotransferase (EC 2.8.2.-) (Fragment)	CHST11	Homo sapiens (Human)	158
A0A2U9N2U7	A0A2U9N2U7_HUMAN	unreviewed	L-Fucosyltransferase (EC 2.4.1.-)	FUT1	Homo sapiens (Human)	156
B3GVB9	B3GVB9_HUMAN	unreviewed	L-Fucosyltransferase (EC 2.4.1.-)	FUT1	Homo sapiens (Human)	365
X5D2B0	X5D2B0_HUMAN	unreviewed	Vasopressin V1a receptor (Fragment)	AVPR1A	Homo sapiens (Human)	418
B4DQ56	B4DQ56_HUMAN	unreviewed	Syndecan		Homo sapiens (Human)	192
A7XM28	A7XM28_HUMAN	unreviewed	L-Fucosyltransferase (EC 2.4.1.-)	FUT1	Homo sapiens (Human)	348
Q53FS1	Q53FS1_HUMAN	unreviewed	Carbohydrate sulfotransferase (EC 2.8.2.-) (Fragment)		Homo sapiens (Human)	414
J3KSU4	J3KSU4_HUMAN	unreviewed	Dipeptidase (EC 3.4.13.19) (Fragment)	DPEP2	Homo sapiens (Human)	122
A0A024RBL0	A0A024RBL0_HUMAN	unreviewed	Carbohydrate sulfotransferase (EC 2.8.2.-)	CHST11 hCG_2015274	Homo sapiens (Human)	352
B2RCJ5	B2RCJ5_HUMAN	unreviewed	Angiotensin-converting enzyme (EC 3.4.-.-)		Homo sapiens (Human)	805
Q14440	Q14440_HUMAN	unreviewed	Glycophorin	GPErik	Homo sapiens (Human)	150
Q99450	Q99450_HUMAN	unreviewed	L-Fucosyltransferase (EC 2.4.1.-)	sej	Homo sapiens (Human)	332
C9JUE4	C9JUE4_HUMAN	unreviewed	Carbohydrate sulfotransferase (EC 2.8.2.-) (Fragment)	CHST10	Homo sapiens (Human)	85
E3UTT6	E3UTT6_HUMAN	unreviewed	L-Fucosyltransferase (EC 2.4.1.-) (Fragment)	FUT1	Homo sapiens (Human)	126
J3KTB8	J3KTB8_HUMAN	unreviewed	Angiotensin-converting enzyme (EC 3.4.-.-) (Fragment)	ACE	Homo sapiens (Human)	282
A0A2R8Y7F9	A0A2R8Y7F9_HUMAN	unreviewed	Glycophorin	GYPA	Homo sapiens (Human)	145
B8ZZ48	B8ZZ48_HUMAN	unreviewed	Carbohydrate sulfotransferase (EC 2.8.2.-) (Fragment)	CHST10	Homo sapiens (Human)	141
A0A386QWH3	A0A386QWH3_HUMAN	unreviewed	L-Fucosyltransferase (EC 2.4.1.-) (Fragment)	FUT1	Homo sapiens (Human)	300
A8K2M5	A8K2M5_HUMAN	unreviewed	Lipoprotein lipase (LPL) (EC 3.1.1.34)		Homo sapiens (Human)	475
F8VRR3	F8VRR3_HUMAN	unreviewed	Methionine aminopeptidase 2 (MAP 2) (MetAP 2) (EC 3.4.11.18) (Initiation factor 2-associated 67 kDa glycoprotein) (Peptidase M) (p67) (p67eIF2)	METAP2	Homo sapiens (Human)	442
A0T1J2	A0T1J2_HUMAN	unreviewed	Oxytocin receptor (Fragment)	OXTR	Homo sapiens (Human)	97
Q96QJ4	Q96QJ4_HUMAN	unreviewed	Glycoprotein hormones alpha chain	CGA	Homo sapiens (Human)	116
K7ENM3	K7ENM3_HUMAN	unreviewed	Carbohydrate sulfotransferase (EC 2.8.2.-) (Fragment)	CHST8	Homo sapiens (Human)	178
A0A1S5UZ08	A0A1S5UZ08_HUMAN	unreviewed	Glypican 3	GPC3	Homo sapiens (Human)	549
A0A0R4J2F0	A0A0R4J2F0_HUMAN	unreviewed	Glycoprotein hormones alpha chain	CGA	Homo sapiens (Human)	116
Q59GI7	Q59GI7_HUMAN	unreviewed	Glypican 1 variant (Fragment)		Homo sapiens (Human)	325
W6E7L2	W6E7L2_HUMAN	unreviewed	L-Fucosyltransferase (EC 2.4.1.-)	FUT2	Homo sapiens (Human)	332
A0A140VJI3	A0A140VJI3_HUMAN	unreviewed	Dipeptidase (EC 3.4.13.19)		Homo sapiens (Human)	411
Q3KRI4	Q3KRI4_HUMAN	unreviewed	Angiotensin-converting enzyme (EC 3.4.-.-) (Fragment)	ACE	Homo sapiens (Human)	47
I3L348	I3L348_HUMAN	unreviewed	Dipeptidase (EC 3.4.13.19) (Fragment)	DPEP2	Homo sapiens (Human)	137
C9J5X0	C9J5X0_HUMAN	unreviewed	Carbohydrate sulfotransferase (EC 2.8.2.-) (Fragment)	CHST10	Homo sapiens (Human)	133
B4DIN4	B4DIN4_HUMAN	unreviewed	Syndecan		Homo sapiens (Human)	346
E7EQF3	E7EQF3_HUMAN	unreviewed	Glycophorin	GYPA	Homo sapiens (Human)	118
